# Opposing implications of co-evolutionary lineages and traits of gut microbiome on human health status

**DOI:** 10.1101/2023.05.30.542569

**Authors:** Hao Li, Junliang He, Jieping Liang, Yiting Liang, Wei Zheng, Qingming Qu, Feng Guo

**Affiliations:** State Key Laboratory of Cellular Stress Biology, School of Life Sciences, Xiamen University, Xiamen, China

**Keywords:** wild primates, genomic database, genome reduction, antibiotic resistance genes, carbohydrate-active enzymes

## Abstract

Little is known about the co-evolutionary history of the human gut microbe and its relevance to host physiology. Here, we constructed a gut prokaryotic genomic database of wild primates (pSGBs) and compared it with the human gut prokaryotic database (hSGBs) to define shared co-evolutionary clusters (SCEC-hSGBs) and co-evolutionary traits of hSGBs. We analyzed the evolutionary trends of specific functions like carbohydrate-active enzymes and antibiotic resistance in hSGBs and uncovered host-jumping events and genome reduction tendencies in SCEC-hSGBs. Intriguingly, the SCEC-hSGBs and the super enrichers of the traits (SUEN-hSGBs), which are putatively partially derived from carnivores, showed opposite implications for host health status. Specifically, SUEN-hSGBs are enriched in various diseases, showing a negative correlation with gut biodiversity and disproportionate contributions to the known health-negative marker taxa and metabolite. Our study provides insight into the origin and adaptability of human gut microbes and references for developing probiotics and microbiome-based host health prediction.

## Supplemental Tables for "Opposing implications of co-evolutionary lineages and traits of gut microbiome on human health status" (part 1 of 2)

### Sheet: Table S1 nhp_metagenome
Study	Run	BioProject	BioSample	LibraryLayout	Source	Country	Host	Host group
ShafferJP_2022	ERR5002078	PRJEB42019	SAMEA7723513	PAIRED	Captived	USA	Lemur catta	Lemur
ShafferJP_2022	ERR5002090	PRJEB42019	SAMEA7723984	PAIRED	Captived	USA	Gorilla gorilla	Ape
ShafferJP_2022	ERR5003357	PRJEB42019	SAMEA7723513	PAIRED	Captived	USA	Lemur catta	Lemur
ShafferJP_2022	ERR5003369	PRJEB42019	SAMEA7723984	PAIRED	Captived	USA	Gorilla gorilla	Ape
ShafferJP_2022	ERR5004097	PRJEB42019	SAMEA7723513	PAIRED	Captived	USA	Lemur catta	Lemur
ShafferJP_2022	ERR5004109	PRJEB42019	SAMEA7723984	PAIRED	Captived	USA	Gorilla gorilla	Ape
ShafferJP_2022	ERR5004884	PRJEB42019	SAMEA7723513	PAIRED	Captived	USA	Lemur catta	Lemur
ShafferJP_2022	ERR5004896	PRJEB42019	SAMEA7723984	PAIRED	Captived	USA	Lemur catta	Lemur
ShafferJP_2022	ERR5005285	PRJEB42019	SAMEA7723513	PAIRED	Captived	USA	Gorilla gorilla	Ape
ShafferJP_2022	ERR5005297	PRJEB42019	SAMEA7723984	PAIRED	Captived	USA	Gorilla gorilla	Ape
Unpublished	SRR5190123	PRJNA340484	SAMN05720176	PAIRED	Captived	USA	Gorilla gorilla	Ape
Unpublished	SRR5190124	PRJNA340483	SAMN05720185	PAIRED	Captived	USA	Gorilla gorilla	Ape
This study	ML1XM	PRJNA932532	SAMN33195206	PAIRED	Captived	China	Macaca leonina	Old World
This study	ML2XM	PRJNA932532	SAMN33195207	PAIRED	Captived	China	Macaca leonina	Old World
This study	ML3XM	PRJNA932532	SAMN33195208	PAIRED	Captived	China	Macaca leonina	Old World
This study	ML5XM	PRJNA932532	SAMN33195209	PAIRED	Captived	China	Macaca leonina	Old World
This study	MM1XM	PRJNA932532	SAMN33195210	PAIRED	Captived	China	Macaca mulatta	Old World
This study	MM2XM	PRJNA932532	SAMN33195211	PAIRED	Captived	China	Macaca mulatta	Old World
This study	MM3JF	PRJNA932532	SAMN33195213	PAIRED	Captived	China	Macaca mulatta	Old World
This study	MM5JF	PRJNA932532	SAMN33195214	PAIRED	Captived	China	Macaca mulatta	Old World
This study	MM5XM	PRJNA932532	SAMN33195212	PAIRED	Captived	China	Macaca mulatta	Old World
This study	MM9JF	PRJNA932532	SAMN33195215	PAIRED	Captived	China	Macaca mulatta	Old World
This study	MT1XM	PRJNA932532	SAMN33195216	PAIRED	Captived	China	Macaca thibetana	Old World
This study	MT46	PRJNA932532	SAMN33195229	PAIRED	Captived	China	Macaca thibetana	Old World
This study	MT48	PRJNA932532	SAMN33195230	PAIRED	Captived	China	Macaca thibetana	Old World
Unpublished	SRR3469670	PRJNA303107	SAMN04296639	PAIRED	Captived	USA	Papio anubis	Old World
Unpublished	SRR3469671	PRJNA303107	SAMN04296640	PAIRED	Captived	USA	Papio anubis	Old World
TsukayamaP_2018	SRR7080217	PRJNA430956	SAMN08998308	SINGLE	Captived	USA	Papio anubis	Old World
TsukayamaP_2018	SRR7080218	PRJNA430956	SAMN08998309	SINGLE	Captived	USA	Papio anubis	Old World
CampbellTP_2020	SRR8978222	PRJNA539933	SAMN11515163	PAIRED	Captived	USA	Pan troglodytes	Ape
CampbellTP_2020	SRR8978250	PRJNA539933	SAMN11515174	PAIRED	Captived	USA	Pan troglodytes	Ape
CampbellTP_2020	SRR8978264	PRJNA539933	SAMN11515176	PAIRED	Captived	USA	Pan troglodytes	Ape
CampbellTP_2020	SRR8978303	PRJNA539933	SAMN11515170	PAIRED	Captived	USA	Pan troglodytes	Ape
CampbellTP_2020	SRR8978346	PRJNA539933	SAMN11515166	PAIRED	Captived	USA	Pan troglodytes	Ape
CampbellTP_2020	SRR8978347	PRJNA539933	SAMN11515167	PAIRED	Captived	USA	Pan troglodytes	Ape
CampbellTP_2020	SRR8978348	PRJNA539933	SAMN11515168	PAIRED	Captived	USA	Pan troglodytes	Ape
CampbellTP_2020	SRR8978349	PRJNA539933	SAMN11515169	PAIRED	Captived	USA	Pan troglodytes	Ape
CampbellTP_2020	SRR8978352	PRJNA539933	SAMN11515164	PAIRED	Captived	USA	Pan troglodytes	Ape
CampbellTP_2020	SRR8978353	PRJNA539933	SAMN11515165	PAIRED	Captived	USA	Pan troglodytes	Ape
CampbellTP_2020	SRR8978384	PRJNA539933	SAMN11515173	PAIRED	Captived	USA	Pan troglodytes	Ape
CampbellTP_2020	SRR8978385	PRJNA539933	SAMN11515172	PAIRED	Captived	USA	Pan troglodytes	Ape
CampbellTP_2020	SRR8978386	PRJNA539933	SAMN11515179	PAIRED	Captived	USA	Pan troglodytes	Ape
CampbellTP_2020	SRR8978387	PRJNA539933	SAMN11515178	PAIRED	Captived	USA	Pan troglodytes	Ape
CampbellTP_2020	SRR8978388	PRJNA539933	SAMN11515177	PAIRED	Captived	USA	Pan troglodytes	Ape
CampbellTP_2020	SRR8978389	PRJNA539933	SAMN11515171	PAIRED	Captived	USA	Pan troglodytes	Ape
CampbellTP_2020	SRR8978401	PRJNA539933	SAMN11515175	PAIRED	Captived	USA	Pan troglodytes	Ape
CampbellTP_2020	SRR8978419	PRJNA539933	SAMN11515188	PAIRED	Captived	USA	Gorilla gorilla	Ape
CampbellTP_2020	SRR8978420	PRJNA539933	SAMN11515189	PAIRED	Captived	USA	Gorilla gorilla	Ape
CampbellTP_2020	SRR8978421	PRJNA539933	SAMN11515186	PAIRED	Captived	USA	Gorilla gorilla	Ape
CampbellTP_2020	SRR8978422	PRJNA539933	SAMN11515187	PAIRED	Captived	USA	Gorilla gorilla	Ape
CampbellTP_2020	SRR8978423	PRJNA539933	SAMN11515184	PAIRED	Captived	USA	Gorilla gorilla	Ape
CampbellTP_2020	SRR8978424	PRJNA539933	SAMN11515185	PAIRED	Captived	USA	Gorilla gorilla	Ape
CampbellTP_2020	SRR8978425	PRJNA539933	SAMN11515182	PAIRED	Captived	USA	Gorilla gorilla	Ape
CampbellTP_2020	SRR8978426	PRJNA539933	SAMN11515183	PAIRED	Captived	USA	Gorilla gorilla	Ape
CampbellTP_2020	SRR8978428	PRJNA539933	SAMN11515191	PAIRED	Captived	USA	Gorilla gorilla	Ape
CampbellTP_2020	SRR8978443	PRJNA539933	SAMN11515190	PAIRED	Captived	USA	Gorilla gorilla	Ape
CampbellTP_2020	SRR8978462	PRJNA539933	SAMN11515193	PAIRED	Captived	USA	Gorilla gorilla	Ape
CampbellTP_2020	SRR8978463	PRJNA539933	SAMN11515192	PAIRED	Captived	USA	Gorilla gorilla	Ape
CampbellTP_2020	SRR8978464	PRJNA539933	SAMN11515195	PAIRED	Captived	USA	Gorilla gorilla	Ape
CampbellTP_2020	SRR8978465	PRJNA539933	SAMN11515194	PAIRED	Captived	USA	Gorilla gorilla	Ape
CampbellTP_2020	SRR8978481	PRJNA539933	SAMN11515181	PAIRED	Captived	USA	Gorilla gorilla	Ape
CampbellTP_2020	SRR8978482	PRJNA539933	SAMN11515180	PAIRED	Captived	USA	Pan troglodytes	Ape
AmatoKR_2019	ERR2144929	PRJEB22679	SAMEA104306264	SINGLE	Wild	Argentina	Alouatta caraya	New World
AmatoKR_2019	ERR2144930	PRJEB22679	SAMEA104324990	SINGLE	Wild	Argentina	Alouatta caraya	New World
AmatoKR_2019	ERR2144931	PRJEB22679	SAMEA104324991	SINGLE	Wild	Argentina	Alouatta caraya	New World
AmatoKR_2019	ERR2144932	PRJEB22679	SAMEA104324992	SINGLE	Wild	Argentina	Alouatta caraya	New World
AmatoKR_2019	ERR2144933	PRJEB22679	SAMEA104306265	SINGLE	Wild	Argentina	Alouatta caraya	New World
AmatoKR_2019	ERR2144934	PRJEB22679	SAMEA104306276	SINGLE	Wild	Nicaragua	Alouatta palliata	New World
AmatoKR_2019	ERR2144935	PRJEB22679	SAMEA104306277	SINGLE	Wild	Nicaragua	Alouatta palliata	New World
AmatoKR_2019	ERR2144936	PRJEB22679	SAMEA104306278	SINGLE	Wild	Nicaragua	Alouatta palliata	New World
AmatoKR_2019	ERR2144937	PRJEB22679	SAMEA104306279	SINGLE	Wild	Nicaragua	Alouatta palliata	New World
AmatoKR_2019	ERR2144938	PRJEB22679	SAMEA104306280	SINGLE	Wild	Mexico	Alouatta pigra	New World
AmatoKR_2019	ERR2144939	PRJEB22679	SAMEA104306281	SINGLE	Wild	Mexico	Alouatta pigra	New World
AmatoKR_2019	ERR2144940	PRJEB22679	SAMEA104324993	SINGLE	Wild	Mexico	Alouatta pigra	New World
AmatoKR_2019	ERR2144941	PRJEB22679	SAMEA104324994	SINGLE	Wild	Mexico	Alouatta pigra	New World
AmatoKR_2019	ERR2144942	PRJEB22679	SAMEA104324995	SINGLE	Wild	Mexico	Alouatta pigra	New World
AmatoKR_2019	ERR2144943	PRJEB22679	SAMEA104324996	SINGLE	Wild	Mexico	Alouatta pigra	New World
AmatoKR_2019	ERR2144944	PRJEB22679	SAMEA104306288	SINGLE	Wild	Mexico	Alouatta pigra	New World
AmatoKR_2019	ERR2144945	PRJEB22679	SAMEA104324997	SINGLE	Wild	Mexico	Alouatta pigra	New World
AmatoKR_2019	ERR2144946	PRJEB22679	SAMEA104306293	SINGLE	Wild	Colombia	Ateles hybridus	New World
AmatoKR_2019	ERR2144947	PRJEB22679	SAMEA104324998	SINGLE	Wild	Colombia	Ateles hybridus	New World
AmatoKR_2019	ERR2144948	PRJEB22679	SAMEA104306294	SINGLE	Wild	Colombia	Ateles hybridus	New World
AmatoKR_2019	ERR2144949	PRJEB22679	SAMEA104324999	SINGLE	Wild	Colombia	Ateles hybridus	New World
AmatoKR_2019	ERR2144950	PRJEB22679	SAMEA104306295	SINGLE	Wild	Colombia	Ateles hybridus	New World
AmatoKR_2019	ERR2144951	PRJEB22679	SAMEA104306297	SINGLE	Wild	Nicaragua	Alouatta palliata	New World
AmatoKR_2019	ERR2144952	PRJEB22679	SAMEA104306298	SINGLE	Wild	Nicaragua	Alouatta palliata	New World
AmatoKR_2019	ERR2144953	PRJEB22679	SAMEA104306306	SINGLE	Wild	Colombia	Alouatta seniculus	New World
AmatoKR_2019	ERR2144954	PRJEB22679	SAMEA104306308	SINGLE	Wild	Colombia	Alouatta seniculus	New World
AmatoKR_2019	ERR2144955	PRJEB22679	SAMEA104306309	SINGLE	Wild	Ecuador	Alouatta seniculus	New World
AmatoKR_2019	ERR2144956	PRJEB22679	SAMEA104306310	SINGLE	Wild	Ecuador	Alouatta seniculus	New World
AmatoKR_2019	ERR2144957	PRJEB22679	SAMEA104306311	SINGLE	Wild	Ecuador	Alouatta seniculus	New World
AmatoKR_2019	ERR2144958	PRJEB22679	SAMEA104306312	SINGLE	Wild	Ecuador	Alouatta seniculus	New World
AmatoKR_2019	ERR2144959	PRJEB22679	SAMEA104306314	SINGLE	Wild	Ecuador	Ateles belzebuth	New World
AmatoKR_2019	ERR2144960	PRJEB22679	SAMEA104306315	SINGLE	Wild	Ecuador	Ateles belzebuth	New World
AmatoKR_2019	ERR2144961	PRJEB22679	SAMEA104306316	SINGLE	Wild	Ecuador	Ateles belzebuth	New World
AmatoKR_2019	ERR2144962	PRJEB22679	SAMEA104306317	SINGLE	Wild	Ecuador	Ateles belzebuth	New World
AmatoKR_2019	ERR2144963	PRJEB22679	SAMEA104306318	SINGLE	Wild	Ecuador	Ateles belzebuth	New World
AmatoKR_2019	ERR2144964	PRJEB22679	SAMEA104306319	SINGLE	Wild	Uganda	Colobus guereza	Old World
AmatoKR_2019	ERR2144965	PRJEB22679	SAMEA104306320	SINGLE	Wild	Uganda	Colobus guereza	Old World
AmatoKR_2019	ERR2144966	PRJEB22679	SAMEA104306321	SINGLE	Wild	Uganda	Colobus guereza	Old World
AmatoKR_2019	ERR2144967	PRJEB22679	SAMEA104306322	SINGLE	Wild	Uganda	Colobus guereza	Old World
AmatoKR_2019	ERR2144968	PRJEB22679	SAMEA104306323	SINGLE	Wild	Uganda	Colobus guereza	Old World
AmatoKR_2019	ERR2144969	PRJEB22679	SAMEA104325000	SINGLE	Wild	Madagascar	Eulemur rubriventer	Lemur
AmatoKR_2019	ERR2144970	PRJEB22679	SAMEA104306327	SINGLE	Wild	Madagascar	Eulemur rubriventer	Lemur
AmatoKR_2019	ERR2144971	PRJEB22679	SAMEA104325001	SINGLE	Wild	Madagascar	Eulemur rubriventer	Lemur
AmatoKR_2019	ERR2144972	PRJEB22679	SAMEA104306329	SINGLE	Wild	Madagascar	Eulemur rubriventer	Lemur
AmatoKR_2019	ERR2144973	PRJEB22679	SAMEA104306332	SINGLE	Wild	Madagascar	Eulemur rubriventer	Lemur
AmatoKR_2019	ERR2144974	PRJEB22679	SAMEA104306339	SINGLE	Wild	CAR	Gorilla gorilla	Ape
AmatoKR_2019	ERR2144975	PRJEB22679	SAMEA104306340	SINGLE	Wild	CAR	Gorilla gorilla	Ape
AmatoKR_2019	ERR2144976	PRJEB22679	SAMEA104306341	SINGLE	Wild	CAR	Gorilla gorilla	Ape
AmatoKR_2019	ERR2144977	PRJEB22679	SAMEA104306342	SINGLE	Wild	CAR	Gorilla gorilla	Ape
AmatoKR_2019	ERR2144978	PRJEB22679	SAMEA104306343	SINGLE	Wild	CAR	Gorilla gorilla	Ape
AmatoKR_2019	ERR2144979	PRJEB22679	SAMEA104306350	SINGLE	Wild	Ethiopia	Papio hamadryas	Old World
AmatoKR_2019	ERR2144980	PRJEB22679	SAMEA104325002	SINGLE	Wild	Ethiopia	Papio anubis	Old World
AmatoKR_2019	ERR2144981	PRJEB22679	SAMEA104306351	SINGLE	Wild	Ethiopia	Papio anubis	Old World
AmatoKR_2019	ERR2144982	PRJEB22679	SAMEA104306352	SINGLE	Wild	Ethiopia	Papio hamadryas	Old World
AmatoKR_2019	ERR2144983	PRJEB22679	SAMEA104306353	SINGLE	Wild	Ethiopia	Papio hamadryas	Old World
AmatoKR_2019	ERR2144984	PRJEB22679	SAMEA104306354	SINGLE	Wild	Ethiopia	Papio hamadryas	Old World
AmatoKR_2019	ERR2144985	PRJEB22679	SAMEA104306355	SINGLE	Wild	Ethiopia	Papio hamadryas	Old World
AmatoKR_2019	ERR2144986	PRJEB22679	SAMEA104306357	SINGLE	Wild	Ethiopia	Papio anubis	Old World
AmatoKR_2019	ERR2144987	PRJEB22679	SAMEA104306358	SINGLE	Wild	Ethiopia	Papio anubis	Old World
AmatoKR_2019	ERR2144988	PRJEB22679	SAMEA104306360	SINGLE	Wild	Ethiopia	Theropithecus gelada	Old World
AmatoKR_2019	ERR2144989	PRJEB22679	SAMEA104306361	SINGLE	Wild	Ethiopia	Papio anubis	Old World
AmatoKR_2019	ERR2144990	PRJEB22679	SAMEA104306362	SINGLE	Wild	Ethiopia	Theropithecus gelada	Old World
AmatoKR_2019	ERR2144991	PRJEB22679	SAMEA104306363	SINGLE	Wild	Ethiopia	Theropithecus gelada	Old World
AmatoKR_2019	ERR2144992	PRJEB22679	SAMEA104306366	SINGLE	Wild	Ethiopia	Theropithecus gelada	Old World
AmatoKR_2019	ERR2144993	PRJEB22679	SAMEA104306367	SINGLE	Wild	Ethiopia	Theropithecus gelada	Old World
AmatoKR_2019	ERR2144994	PRJEB22679	SAMEA104306371	SINGLE	Wild	Ecuador	Lagothrix lagotricha	New World
AmatoKR_2019	ERR2144995	PRJEB22679	SAMEA104306372	SINGLE	Wild	Ecuador	Lagothrix lagotricha	New World
AmatoKR_2019	ERR2144996	PRJEB22679	SAMEA104306373	SINGLE	Wild	Ecuador	Lagothrix lagotricha	New World
AmatoKR_2019	ERR2144997	PRJEB22679	SAMEA104306374	SINGLE	Wild	Ecuador	Lagothrix lagotricha	New World
AmatoKR_2019	ERR2144998	PRJEB22679	SAMEA104325003	SINGLE	Wild	Ecuador	Lagothrix lagotricha	New World
AmatoKR_2019	ERR2144999	PRJEB22679	SAMEA104306378	SINGLE	Wild	Madagascar	Lemur catta	Lemur
AmatoKR_2019	ERR2145000	PRJEB22679	SAMEA104306380	SINGLE	Wild	Madagascar	Lemur catta	Lemur
AmatoKR_2019	ERR2145001	PRJEB22679	SAMEA104325004	SINGLE	Wild	Madagascar	Lemur catta	Lemur
AmatoKR_2019	ERR2145002	PRJEB22679	SAMEA104325005	SINGLE	Wild	Madagascar	Lemur catta	Lemur
AmatoKR_2019	ERR2145003	PRJEB22679	SAMEA104325006	SINGLE	Wild	Madagascar	Lemur catta	Lemur
AmatoKR_2019	ERR2145004	PRJEB22679	SAMEA104306385	SINGLE	Wild	Uganda	Pan troglodytes	Ape
AmatoKR_2019	ERR2145005	PRJEB22679	SAMEA104306386	SINGLE	Wild	Madagascar	Propithecus verreauxi	Lemur
AmatoKR_2019	ERR2145006	PRJEB22679	SAMEA104306387	SINGLE	Wild	Madagascar	Propithecus verreauxi	Lemur
AmatoKR_2019	ERR2145007	PRJEB22679	SAMEA104306388	SINGLE	Wild	Madagascar	Propithecus verreauxi	Lemur
AmatoKR_2019	ERR2145008	PRJEB22679	SAMEA104306389	SINGLE	Wild	Madagascar	Propithecus verreauxi	Lemur
AmatoKR_2019	ERR2145009	PRJEB22679	SAMEA104306390	SINGLE	Wild	Madagascar	Propithecus verreauxi	Lemur
AmatoKR_2019	ERR2145010	PRJEB22679	SAMEA104325007	SINGLE	Wild	Uganda	Pan troglodytes	Ape
AmatoKR_2019	ERR2145011	PRJEB22679	SAMEA104306392	SINGLE	Wild	Uganda	Pan troglodytes	Ape
AmatoKR_2019	ERR2145012	PRJEB22679	SAMEA104306393	SINGLE	Wild	Uganda	Pan troglodytes	Ape
AmatoKR_2019	ERR2145013	PRJEB22679	SAMEA104306394	SINGLE	Wild	Uganda	Pan troglodytes	Ape
AmatoKR_2019	ERR2145014	PRJEB22679	SAMEA104306403	SINGLE	Wild	Uganda	Piliocolobus badius	Old World
AmatoKR_2019	ERR2145015	PRJEB22679	SAMEA104306404	SINGLE	Wild	Uganda	Cercopithecus ascanius	Old World
AmatoKR_2019	ERR2145016	PRJEB22679	SAMEA104306405	SINGLE	Wild	Uganda	Piliocolobus badius	Old World
AmatoKR_2019	ERR2145017	PRJEB22679	SAMEA104306406	SINGLE	Wild	Uganda	Piliocolobus badius	Old World
AmatoKR_2019	ERR2145018	PRJEB22679	SAMEA104306407	SINGLE	Wild	Uganda	Piliocolobus badius	Old World
AmatoKR_2019	ERR2145019	PRJEB22679	SAMEA104306411	SINGLE	Wild	Uganda	Cercopithecus ascanius	Old World
AmatoKR_2019	ERR2145020	PRJEB22679	SAMEA104306412	SINGLE	Wild	Uganda	Cercopithecus ascanius	Old World
AmatoKR_2019	ERR2145021	PRJEB22679	SAMEA104306413	SINGLE	Wild	Uganda	Cercopithecus ascanius	Old World
AmatoKR_2019	ERR2145022	PRJEB22679	SAMEA104306414	SINGLE	Wild	Uganda	Cercopithecus ascanius	Old World
AmatoKR_2019	ERR2145023	PRJEB22679	SAMEA104306415	SINGLE	Wild	Uganda	Cercopithecus ascanius	Old World
This study	MT19	PRJNA932532	SAMN33195220	PAIRED	Wild	China	Macaca thibetana	Old World
This study	MT2	PRJNA932532	SAMN33195217	PAIRED	Wild	China	Macaca thibetana	Old World
This study	MT20	PRJNA932532	SAMN33195221	PAIRED	Wild	China	Macaca thibetana	Old World
This study	MT21	PRJNA932532	SAMN33195222	PAIRED	Wild	China	Macaca thibetana	Old World
This study	MT23	PRJNA932532	SAMN33195223	PAIRED	Wild	China	Macaca thibetana	Old World
This study	MT25	PRJNA932532	SAMN33195224	PAIRED	Wild	China	Macaca thibetana	Old World
This study	MT26	PRJNA932532	SAMN33195225	PAIRED	Wild	China	Macaca thibetana	Old World
This study	MT33	PRJNA932532	SAMN33195226	PAIRED	Wild	China	Macaca thibetana	Old World
This study	MT36	PRJNA932532	SAMN33195227	PAIRED	Wild	China	Macaca thibetana	Old World
This study	MT38	PRJNA932532	SAMN33195228	PAIRED	Wild	China	Macaca thibetana	Old World
This study	MT4	PRJNA932532	SAMN33195218	PAIRED	Wild	China	Macaca thibetana	Old World
This study	MT5	PRJNA932532	SAMN33195219	PAIRED	Wild	China	Macaca thibetana	Old World
GreeneLK_2020	SRR11106678	PRJNA606765	SAMN14113874	PAIRED	Wild	Madagascar	Indri indri	Lemur
GreeneLK_2020	SRR11106679	PRJNA606765	SAMN14113873	PAIRED	Wild	Madagascar	Indri indri	Lemur
GreeneLK_2020	SRR11106680	PRJNA606765	SAMN14113872	PAIRED	Wild	Madagascar	Indri indri	Lemur
GreeneLK_2020	SRR11106681	PRJNA606765	SAMN14113871	PAIRED	Wild	Madagascar	Indri indri	Lemur
GreeneLK_2020	SRR11106682	PRJNA606765	SAMN14113870	PAIRED	Wild	Madagascar	Indri indri	Lemur
GreeneLK_2020	SRR11106683	PRJNA606765	SAMN14113869	PAIRED	Wild	Madagascar	Indri indri	Lemur
GreeneLK_2020	SRR11106684	PRJNA606765	SAMN14113868	PAIRED	Wild	Madagascar	Indri indri	Lemur
GreeneLK_2020	SRR11106685	PRJNA606765	SAMN14113867	PAIRED	Wild	Madagascar	Indri indri	Lemur
GreeneLK_2020	SRR11106686	PRJNA606765	SAMN14113876	PAIRED	Wild	Madagascar	Indri indri	Lemur
GreeneLK_2020	SRR11106687	PRJNA606765	SAMN14113875	PAIRED	Wild	Madagascar	Indri indri	Lemur
GreeneLK_2020	SRR11106688	PRJNA606765	SAMN14113866	PAIRED	Wild	Madagascar	Indri indri	Lemur
GreeneLK_2020	SRR11106689	PRJNA606765	SAMN14113865	PAIRED	Wild	Madagascar	Indri indri	Lemur
TungJ_2015	SRR1747018	PRJNA271618	SAMN03275571	PAIRED	Wild	Kenya	Papio cynocephalus	Old World
TungJ_2015	SRR1747019	PRJNA271618	SAMN03275572	PAIRED	Wild	Kenya	Papio cynocephalus	Old World
TungJ_2015	SRR1747020	PRJNA271618	SAMN03275573	PAIRED	Wild	Kenya	Papio cynocephalus	Old World
TungJ_2015	SRR1747021	PRJNA271618	SAMN03275574	PAIRED	Wild	Kenya	Papio cynocephalus	Old World
TungJ_2015	SRR1747022	PRJNA271618	SAMN03275575	PAIRED	Wild	Kenya	Papio cynocephalus	Old World
TungJ_2015	SRR1747023	PRJNA271618	SAMN03275576	PAIRED	Wild	Kenya	Papio cynocephalus	Old World
TungJ_2015	SRR1747024	PRJNA271618	SAMN03275577	PAIRED	Wild	Kenya	Papio cynocephalus	Old World
TungJ_2015	SRR1747025	PRJNA271618	SAMN03275578	PAIRED	Wild	Kenya	Papio cynocephalus	Old World
TungJ_2015	SRR1747026	PRJNA271618	SAMN03275579	PAIRED	Wild	Kenya	Papio cynocephalus	Old World
TungJ_2015	SRR1747027	PRJNA271618	SAMN03275580	PAIRED	Wild	Kenya	Papio cynocephalus	Old World
TungJ_2015	SRR1747028	PRJNA271618	SAMN03275581	PAIRED	Wild	Kenya	Papio cynocephalus	Old World
TungJ_2015	SRR1747029	PRJNA271618	SAMN03275582	PAIRED	Wild	Kenya	Papio cynocephalus	Old World
TungJ_2015	SRR1747030	PRJNA271618	SAMN03275583	PAIRED	Wild	Kenya	Papio cynocephalus	Old World
TungJ_2015	SRR1747031	PRJNA271618	SAMN03275584	PAIRED	Wild	Kenya	Papio cynocephalus	Old World
TungJ_2015	SRR1747032	PRJNA271618	SAMN03275585	PAIRED	Wild	Kenya	Papio cynocephalus	Old World
TungJ_2015	SRR1747033	PRJNA271618	SAMN03275586	PAIRED	Wild	Kenya	Papio cynocephalus	Old World
TungJ_2015	SRR1747034	PRJNA271618	SAMN03275587	PAIRED	Wild	Kenya	Papio cynocephalus	Old World
TungJ_2015	SRR1747035	PRJNA271618	SAMN03275588	PAIRED	Wild	Kenya	Papio cynocephalus	Old World
TungJ_2015	SRR1747036	PRJNA271618	SAMN03275589	PAIRED	Wild	Kenya	Papio cynocephalus	Old World
TungJ_2015	SRR1747037	PRJNA271618	SAMN03275590	PAIRED	Wild	Kenya	Papio cynocephalus	Old World
TungJ_2015	SRR1747038	PRJNA271618	SAMN03275591	PAIRED	Wild	Kenya	Papio cynocephalus	Old World
TungJ_2015	SRR1747039	PRJNA271618	SAMN03275592	PAIRED	Wild	Kenya	Papio cynocephalus	Old World
TungJ_2015	SRR1747040	PRJNA271618	SAMN03275593	PAIRED	Wild	Kenya	Papio cynocephalus	Old World
TungJ_2015	SRR1747041	PRJNA271618	SAMN03275594	PAIRED	Wild	Kenya	Papio cynocephalus	Old World
TungJ_2015	SRR1747042	PRJNA271618	SAMN03275595	PAIRED	Wild	Kenya	Papio cynocephalus	Old World
TungJ_2015	SRR1747043	PRJNA271618	SAMN03275596	PAIRED	Wild	Kenya	Papio cynocephalus	Old World
TungJ_2015	SRR1747044	PRJNA271618	SAMN03275597	PAIRED	Wild	Kenya	Papio cynocephalus	Old World
TungJ_2015	SRR1747045	PRJNA271618	SAMN03275598	PAIRED	Wild	Kenya	Papio cynocephalus	Old World
TungJ_2015	SRR1747046	PRJNA271618	SAMN03275599	PAIRED	Wild	Kenya	Papio cynocephalus	Old World
TungJ_2015	SRR1747047	PRJNA271618	SAMN03275600	PAIRED	Wild	Kenya	Papio cynocephalus	Old World
TungJ_2015	SRR1747048	PRJNA271618	SAMN03275601	PAIRED	Wild	Kenya	Papio cynocephalus	Old World
TungJ_2015	SRR1747049	PRJNA271618	SAMN03275602	PAIRED	Wild	Kenya	Papio cynocephalus	Old World
TungJ_2015	SRR1747050	PRJNA271618	SAMN03275603	PAIRED	Wild	Kenya	Papio cynocephalus	Old World
TungJ_2015	SRR1747051	PRJNA271618	SAMN03275604	PAIRED	Wild	Kenya	Papio cynocephalus	Old World
TungJ_2015	SRR1747052	PRJNA271618	SAMN03275605	PAIRED	Wild	Kenya	Papio cynocephalus	Old World
TungJ_2015	SRR1747053	PRJNA271618	SAMN03275606	PAIRED	Wild	Kenya	Papio cynocephalus	Old World
TungJ_2015	SRR1747054	PRJNA271618	SAMN03275607	PAIRED	Wild	Kenya	Papio cynocephalus	Old World
TungJ_2015	SRR1747055	PRJNA271618	SAMN03275608	PAIRED	Wild	Kenya	Papio cynocephalus	Old World
TungJ_2015	SRR1747056	PRJNA271618	SAMN03275609	PAIRED	Wild	Kenya	Papio cynocephalus	Old World
TungJ_2015	SRR1747057	PRJNA271618	SAMN03275610	PAIRED	Wild	Kenya	Papio cynocephalus	Old World
TungJ_2015	SRR1747058	PRJNA271618	SAMN03275611	PAIRED	Wild	Kenya	Papio cynocephalus	Old World
TungJ_2015	SRR1747059	PRJNA271618	SAMN03275612	PAIRED	Wild	Kenya	Papio cynocephalus	Old World
TungJ_2015	SRR1747060	PRJNA271618	SAMN03275613	PAIRED	Wild	Kenya	Papio cynocephalus	Old World
TungJ_2015	SRR1747061	PRJNA271618	SAMN03275614	PAIRED	Wild	Kenya	Papio cynocephalus	Old World
TungJ_2015	SRR1747062	PRJNA271618	SAMN03275615	PAIRED	Wild	Kenya	Papio cynocephalus	Old World
TungJ_2015	SRR1747063	PRJNA271618	SAMN03275616	PAIRED	Wild	Kenya	Papio cynocephalus	Old World
TungJ_2015	SRR1747064	PRJNA271618	SAMN03275617	PAIRED	Wild	Kenya	Papio cynocephalus	Old World
TungJ_2015	SRR1747065	PRJNA271618	SAMN03275618	PAIRED	Wild	Kenya	Papio cynocephalus	Old World
Unpublished	SRR3469664	PRJNA303107	SAMN04296638	PAIRED	Wild	Zambia	Papio kindae	Old World
Unpublished	SRR3469665	PRJNA303107	SAMN04296637	PAIRED	Wild	Zambia	Papio kindae	Old World
Unpublished	SRR3469666	PRJNA303107	SAMN04296635	PAIRED	Wild	Zambia	Papio kindae	Old World
Unpublished	SRR3469667	PRJNA303107	SAMN04296636	PAIRED	Wild	Zambia	Papio kindae	Old World
Unpublished	SRR3469668	PRJNA303107	SAMN04296634	PAIRED	Wild	Zambia	Papio kindae	Old World
Unpublished	SRR3469669	PRJNA303107	SAMN04296633	PAIRED	Wild	Zambia	Papio kindae	Old World
HicksAL_2018	SRR5451791	PRJNA382701	SAMN06712543	SINGLE	Wild	Democratic Republic of the Congo	Gorilla gorilla	Ape
HicksAL_2018	SRR5451792	PRJNA382701	SAMN06712544	SINGLE	Wild	Democratic Republic of the Congo	Gorilla gorilla	Ape
HicksAL_2018	SRR5451801	PRJNA382701	SAMN06712545	SINGLE	Wild	Democratic Republic of the Congo	Gorilla gorilla	Ape
HicksAL_2018	SRR5451802	PRJNA382701	SAMN06712546	SINGLE	Wild	Democratic Republic of the Congo	Gorilla gorilla	Ape
HicksAL_2018	SRR5451803	PRJNA382701	SAMN06712547	SINGLE	Wild	Democratic Republic of the Congo	Gorilla gorilla	Ape
HicksAL_2018	SRR5451804	PRJNA382701	SAMN06712548	SINGLE	Wild	Democratic Republic of the Congo	Gorilla gorilla	Ape
HicksAL_2018	SRR5451805	PRJNA382701	SAMN06712549	SINGLE	Wild	Democratic Republic of the Congo	Gorilla gorilla	Ape
HicksAL_2018	SRR5451806	PRJNA382701	SAMN06712550	SINGLE	Wild	Democratic Republic of the Congo	Gorilla gorilla	Ape
HicksAL_2018	SRR5451807	PRJNA382701	SAMN06712551	SINGLE	Wild	Democratic Republic of the Congo	Gorilla gorilla	Ape
HicksAL_2018	SRR5451808	PRJNA382701	SAMN06712552	SINGLE	Wild	Democratic Republic of the Congo	Gorilla gorilla	Ape
HicksAL_2018	SRR5451809	PRJNA382701	SAMN06712553	SINGLE	Wild	Democratic Republic of the Congo	Gorilla gorilla	Ape
HicksAL_2018	SRR5452015	PRJNA382701	SAMN06712554	SINGLE	Wild	Democratic Republic of the Congo	Gorilla gorilla	Ape
HicksAL_2018	SRR5452016	PRJNA382701	SAMN06712555	SINGLE	Wild	Democratic Republic of the Congo	Gorilla gorilla	Ape
HicksAL_2018	SRR5452017	PRJNA382701	SAMN06712556	SINGLE	Wild	Democratic Republic of the Congo	Gorilla gorilla	Ape
HicksAL_2018	SRR5452018	PRJNA382701	SAMN06712557	SINGLE	Wild	Democratic Republic of the Congo	Gorilla gorilla	Ape
HicksAL_2018	SRR5452019	PRJNA382701	SAMN06712558	SINGLE	Wild	Democratic Republic of the Congo	Gorilla gorilla	Ape
HicksAL_2018	SRR5452020	PRJNA382701	SAMN06712559	SINGLE	Wild	Democratic Republic of the Congo	Gorilla gorilla	Ape
HicksAL_2018	SRR5452021	PRJNA382701	SAMN06712560	SINGLE	Wild	Democratic Republic of the Congo	Gorilla gorilla	Ape
HicksAL_2018	SRR5452022	PRJNA382701	SAMN06712561	SINGLE	Wild	Democratic Republic of the Congo	Gorilla gorilla	Ape
D’arcM_2015	SRR6460868	PRJNA419744	SAMN08143638	PAIRED	Wild	Cameroon	Gorilla gorilla	Ape
D’arcM_2015	SRR6460869	PRJNA419744	SAMN08143637	PAIRED	Wild	Cameroon	Gorilla gorilla	Ape
D’arcM_2015	SRR6460870	PRJNA419744	SAMN08143636	PAIRED	Wild	Cameroon	Gorilla gorilla	Ape
D’arcM_2015	SRR6460871	PRJNA419744	SAMN08143635	PAIRED	Wild	Cameroon	Gorilla gorilla	Ape
D’arcM_2015	SRR6460872	PRJNA419744	SAMN08143642	PAIRED	Wild	Cameroon	Gorilla gorilla	Ape
D’arcM_2015	SRR6460873	PRJNA419744	SAMN08143641	PAIRED	Wild	Cameroon	Gorilla gorilla	Ape
D’arcM_2015	SRR6460874	PRJNA419744	SAMN08143640	PAIRED	Wild	Cameroon	Gorilla gorilla	Ape
D’arcM_2015	SRR6460875	PRJNA419744	SAMN08143639	PAIRED	Wild	Cameroon	Gorilla gorilla	Ape
D’arcM_2015	SRR6460876	PRJNA419744	SAMN08143644	PAIRED	Wild	Cameroon	Gorilla gorilla	Ape
D’arcM_2015	SRR6460877	PRJNA419744	SAMN08143643	PAIRED	Wild	Cameroon	Gorilla gorilla	Ape
D’arcM_2015	SRR6460878	PRJNA419744	SAMN08143647	PAIRED	Wild	Cameroon	Gorilla gorilla	Ape
D’arcM_2015	SRR6460879	PRJNA419744	SAMN08143645	PAIRED	Wild	Cameroon	Gorilla gorilla	Ape
D’arcM_2015	SRR6460880	PRJNA419744	SAMN08143646	PAIRED	Wild	Cameroon	Gorilla gorilla	Ape
D’arcM_2015	SRR6460881	PRJNA419744	SAMN08143634	PAIRED	Wild	Cameroon	Gorilla gorilla	Ape
D’arcM_2015	SRR6460882	PRJNA419744	SAMN08143633	PAIRED	Wild	Cameroon	Gorilla gorilla	Ape
D’arcM_2015	SRR6460883	PRJNA419744	SAMN08143626	PAIRED	Wild	Cameroon	Gorilla gorilla	Ape
D’arcM_2015	SRR6460884	PRJNA419744	SAMN08143625	PAIRED	Wild	Cameroon	Gorilla gorilla	Ape
D’arcM_2015	SRR6460885	PRJNA419744	SAMN08143628	PAIRED	Wild	Cameroon	Gorilla gorilla	Ape
D’arcM_2015	SRR6460886	PRJNA419744	SAMN08143627	PAIRED	Wild	Cameroon	Gorilla gorilla	Ape
D’arcM_2015	SRR6460887	PRJNA419744	SAMN08143630	PAIRED	Wild	Cameroon	Gorilla gorilla	Ape
D’arcM_2015	SRR6460888	PRJNA419744	SAMN08143629	PAIRED	Wild	Cameroon	Gorilla gorilla	Ape
D’arcM_2015	SRR6460889	PRJNA419744	SAMN08143632	PAIRED	Wild	Cameroon	Gorilla gorilla	Ape
D’arcM_2015	SRR6460890	PRJNA419744	SAMN08143631	PAIRED	Wild	Cameroon	Gorilla gorilla	Ape
TsukayamaP_2018	SRR7080211	PRJNA430956	SAMN08998302	SINGLE	Wild	Zambia	Papio kindae	Old World
TsukayamaP_2018	SRR7080212	PRJNA430956	SAMN08998303	SINGLE	Wild	Zambia	Papio kindae	Old World
TsukayamaP_2018	SRR7080213	PRJNA430956	SAMN08998304	SINGLE	Wild	Zambia	Papio kindae	Old World
TsukayamaP_2018	SRR7080214	PRJNA430956	SAMN08998305	SINGLE	Wild	Zambia	Papio kindae	Old World
OrkinJD_2019	SRR8101048	PRJNA485217	SAMN09786454	PAIRED	Wild	Costa Rica	Cebus imitator	New World
OrkinJD_2019	SRR8101049	PRJNA485217	SAMN09786456	PAIRED	Wild	Costa Rica	Cebus imitator	New World
OrkinJD_2019	SRR8101050	PRJNA485217	SAMN10284198	PAIRED	Wild	Costa Rica	Cebus imitator	New World
OrkinJD_2019	SRR8101051	PRJNA485217	SAMN09786451	PAIRED	Wild	Costa Rica	Cebus imitator	New World
OrkinJD_2019	SRR8101052	PRJNA485217	SAMN09786466	PAIRED	Wild	Costa Rica	Cebus imitator	New World
OrkinJD_2019	SRR8101053	PRJNA485217	SAMN09786468	PAIRED	Wild	Costa Rica	Cebus imitator	New World
OrkinJD_2019	SRR8101054	PRJNA485217	SAMN10284199	PAIRED	Wild	Costa Rica	Cebus imitator	New World
OrkinJD_2019	SRR8101055	PRJNA485217	SAMN09786457	PAIRED	Wild	Costa Rica	Cebus imitator	New World
OrkinJD_2019	SRR8101056	PRJNA485217	SAMN10284200	PAIRED	Wild	Costa Rica	Cebus imitator	New World
OrkinJD_2019	SRR8101057	PRJNA485217	SAMN10284197	PAIRED	Wild	Costa Rica	Cebus imitator	New World
OrkinJD_2019	SRR8101058	PRJNA485217	SAMN09786403	PAIRED	Wild	Costa Rica	Cebus imitator	New World
OrkinJD_2019	SRR8101059	PRJNA485217	SAMN09786396	PAIRED	Wild	Costa Rica	Cebus imitator	New World
OrkinJD_2019	SRR8101060	PRJNA485217	SAMN09786400	PAIRED	Wild	Costa Rica	Cebus imitator	New World
OrkinJD_2019	SRR8101061	PRJNA485217	SAMN09786424	PAIRED	Wild	Costa Rica	Cebus imitator	New World
OrkinJD_2019	SRR8101062	PRJNA485217	SAMN09786425	PAIRED	Wild	Costa Rica	Cebus imitator	New World
OrkinJD_2019	SRR8101063	PRJNA485217	SAMN09786410	PAIRED	Wild	Costa Rica	Cebus imitator	New World
OrkinJD_2019	SRR8101064	PRJNA485217	SAMN09786418	PAIRED	Wild	Costa Rica	Cebus imitator	New World
OrkinJD_2019	SRR8101065	PRJNA485217	SAMN09786427	PAIRED	Wild	Costa Rica	Cebus imitator	New World
OrkinJD_2019	SRR8101066	PRJNA485217	SAMN09786434	PAIRED	Wild	Costa Rica	Cebus imitator	New World
CampbellTP_2020	SRR8978220	PRJNA539933	SAMN11515219	PAIRED	Wild	Republic of the Congo	Gorilla gorilla	Ape
CampbellTP_2020	SRR8978221	PRJNA539933	SAMN11515218	PAIRED	Wild	Republic of the Congo	Gorilla gorilla	Ape
CampbellTP_2020	SRR8978223	PRJNA539933	SAMN11515216	PAIRED	Wild	Republic of the Congo	Gorilla gorilla	Ape
CampbellTP_2020	SRR8978224	PRJNA539933	SAMN11515215	PAIRED	Wild	Republic of the Congo	Gorilla gorilla	Ape
CampbellTP_2020	SRR8978225	PRJNA539933	SAMN11515214	PAIRED	Wild	Republic of the Congo	Gorilla gorilla	Ape
CampbellTP_2020	SRR8978226	PRJNA539933	SAMN11515213	PAIRED	Wild	Republic of the Congo	Pan troglodytes	Ape
CampbellTP_2020	SRR8978227	PRJNA539933	SAMN11515212	PAIRED	Wild	Republic of the Congo	Pan troglodytes	Ape
CampbellTP_2020	SRR8978232	PRJNA539933	SAMN11515221	PAIRED	Wild	Republic of the Congo	Gorilla gorilla	Ape
CampbellTP_2020	SRR8978233	PRJNA539933	SAMN11515220	PAIRED	Wild	Republic of the Congo	Gorilla gorilla	Ape
CampbellTP_2020	SRR8978254	PRJNA539933	SAMN11515217	PAIRED	Wild	Republic of the Congo	Gorilla gorilla	Ape
CampbellTP_2020	SRR8978295	PRJNA539933	SAMN11515210	PAIRED	Wild	Republic of the Congo	Pan troglodytes	Ape
CampbellTP_2020	SRR8978296	PRJNA539933	SAMN11515211	PAIRED	Wild	Republic of the Congo	Pan troglodytes	Ape
CampbellTP_2020	SRR8978299	PRJNA539933	SAMN11515202	PAIRED	Wild	Republic of the Congo	Pan troglodytes	Ape
CampbellTP_2020	SRR8978300	PRJNA539933	SAMN11515203	PAIRED	Wild	Republic of the Congo	Pan troglodytes	Ape
CampbellTP_2020	SRR8978301	PRJNA539933	SAMN11515204	PAIRED	Wild	Republic of the Congo	Pan troglodytes	Ape
CampbellTP_2020	SRR8978302	PRJNA539933	SAMN11515205	PAIRED	Wild	Republic of the Congo	Pan troglodytes	Ape
CampbellTP_2020	SRR8978304	PRJNA539933	SAMN11515207	PAIRED	Wild	Republic of the Congo	Pan troglodytes	Ape
CampbellTP_2020	SRR8978319	PRJNA539933	SAMN11515238	PAIRED	Wild	Republic of the Congo	Gorilla gorilla	Ape
CampbellTP_2020	SRR8978320	PRJNA539933	SAMN11515229	PAIRED	Wild	Republic of the Congo	Gorilla gorilla	Ape
CampbellTP_2020	SRR8978321	PRJNA539933	SAMN11515206	PAIRED	Wild	Republic of the Congo	Pan troglodytes	Ape
CampbellTP_2020	SRR8978322	PRJNA539933	SAMN11515225	PAIRED	Wild	Republic of the Congo	Gorilla gorilla	Ape
CampbellTP_2020	SRR8978323	PRJNA539933	SAMN11515199	PAIRED	Wild	Republic of the Congo	Pan troglodytes	Ape
CampbellTP_2020	SRR8978334	PRJNA539933	SAMN11515228	PAIRED	Wild	Republic of the Congo	Gorilla gorilla	Ape
CampbellTP_2020	SRR8978354	PRJNA539933	SAMN11515226	PAIRED	Wild	Republic of the Congo	Gorilla gorilla	Ape
CampbellTP_2020	SRR8978356	PRJNA539933	SAMN11515223	PAIRED	Wild	Republic of the Congo	Gorilla gorilla	Ape
CampbellTP_2020	SRR8978360	PRJNA539933	SAMN11515222	PAIRED	Wild	Republic of the Congo	Gorilla gorilla	Ape
CampbellTP_2020	SRR8978363	PRJNA539933	SAMN11515240	PAIRED	Wild	Republic of the Congo	Gorilla gorilla	Ape
CampbellTP_2020	SRR8978364	PRJNA539933	SAMN11515241	PAIRED	Wild	Republic of the Congo	Gorilla gorilla	Ape
CampbellTP_2020	SRR8978370	PRJNA539933	SAMN11515227	PAIRED	Wild	Republic of the Congo	Gorilla gorilla	Ape
CampbellTP_2020	SRR8978371	PRJNA539933	SAMN11515239	PAIRED	Wild	Republic of the Congo	Gorilla gorilla	Ape
CampbellTP_2020	SRR8978372	PRJNA539933	SAMN11515236	PAIRED	Wild	Republic of the Congo	Gorilla gorilla	Ape
CampbellTP_2020	SRR8978373	PRJNA539933	SAMN11515237	PAIRED	Wild	Republic of the Congo	Gorilla gorilla	Ape
CampbellTP_2020	SRR8978406	PRJNA539933	SAMN11515231	PAIRED	Wild	Republic of the Congo	Gorilla gorilla	Ape
CampbellTP_2020	SRR8978407	PRJNA539933	SAMN11515230	PAIRED	Wild	Republic of the Congo	Gorilla gorilla	Ape
CampbellTP_2020	SRR8978442	PRJNA539933	SAMN11515234	PAIRED	Wild	Republic of the Congo	Gorilla gorilla	Ape
CampbellTP_2020	SRR8978445	PRJNA539933	SAMN11515235	PAIRED	Wild	Republic of the Congo	Gorilla gorilla	Ape
CampbellTP_2020	SRR8978446	PRJNA539933	SAMN11515232	PAIRED	Wild	Republic of the Congo	Gorilla gorilla	Ape
CampbellTP_2020	SRR8978449	PRJNA539933	SAMN11515233	PAIRED	Wild	Republic of the Congo	Gorilla gorilla	Ape
CampbellTP_2020	SRR8978458	PRJNA539933	SAMN11515197	PAIRED	Wild	Republic of the Congo	Pan troglodytes	Ape
CampbellTP_2020	SRR8978459	PRJNA539933	SAMN11515196	PAIRED	Wild	Republic of the Congo	Pan troglodytes	Ape
CampbellTP_2020	SRR8978461	PRJNA539933	SAMN11515198	PAIRED	Wild	Republic of the Congo	Pan troglodytes	Ape
CampbellTP_2020	SRR8978467	PRJNA539933	SAMN11515201	PAIRED	Wild	Republic of the Congo	Pan troglodytes	Ape
CampbellTP_2020	SRR8978468	PRJNA539933	SAMN11515200	PAIRED	Wild	Republic of the Congo	Pan troglodytes	Ape
CampbellTP_2020	SRR8978484	PRJNA539933	SAMN11515224	PAIRED	Wild	Republic of the Congo	Gorilla gorilla	Ape
CampbellTP_2020	SRR8978503	PRJNA539933	SAMN11515208	PAIRED	Wild	Republic of the Congo	Pan troglodytes	Ape
CampbellTP_2020	SRR8978504	PRJNA539933	SAMN11515209	PAIRED	Wild	Republic of the Congo	Pan troglodytes	Ape

### Sheet: Table S2 MAG_SGB
MAG	Sample	Completeness (%)	Contamination (%)	GC	N50 (bp)	Size (bp)	Source	Host	Representative	SGB_ID
MM3JF_bin.54	MM3JF	99.38	0.898	0.451	140785	2605010	Captived	Macaca mulatta	Yes	sp1008
MM3JF_bin.43	MM3JF	99.32	0.805	0.418	43333	1928546	Captived	Macaca mulatta	No	sp1488
MM3JF_bin.26	MM3JF	99.3	0	0.413	66062	1781640	Captived	Macaca mulatta	No	sp186
MM3JF_bin.59	MM3JF	99.19	0.921	0.638	77857	2437651	Captived	Macaca mulatta	Yes	sp1625
MM3JF_bin.38	MM3JF	99.17	1.471	0.634	27196	2000355	Captived	Macaca mulatta	No	sp1574
MM3JF_bin.19	MM3JF	98.58	2.127	0.484	132329	2255321	Captived	Macaca mulatta	Yes	sp1299
MM3JF_bin.31	MM3JF	97.98	0	0.381	189165	2277910	Captived	Macaca mulatta	Yes	sp1482
MM3JF_bin.35	MM3JF	97.9	0	0.436	33412	1824815	Captived	Macaca mulatta	Yes	sp184
MM3JF_bin.28	MM3JF	97.6	0	0.535	104799	2441407	Captived	Macaca mulatta	Yes	sp976
MM3JF_bin.7	MM3JF	97.46	0.158	0.488	121909	3896049	Captived	Macaca mulatta	Yes	sp1036
MM3JF_bin.47	MM3JF	97.31	0	0.455	135262	2742563	Captived	Macaca mulatta	No	sp1383
MM3JF_bin.63	MM3JF	97.27	0	0.513	374214	2162611	Captived	Macaca mulatta	Yes	sp1433
MM3JF_bin.5	MM3JF	97.26	0.546	0.388	22559	1594566	Captived	Macaca mulatta	No	sp192
MM3JF_bin.12	MM3JF	97.12	0	0.512	55517	2560113	Captived	Macaca mulatta	Yes	sp1044
MM3JF_bin.30	MM3JF	97.08	0.653	0.51	29592	4279454	Captived	Macaca mulatta	No	sp1312
MM3JF_bin.14	MM3JF	97.08	2.852	0.57	23493	2977730	Captived	Macaca mulatta	Yes	sp1994
MM3JF_bin.23	MM3JF	96.95	2.159	0.519	17728	2437630	Captived	Macaca mulatta	Yes	sp722
MM3JF_bin.46	MM3JF	96.15	1.358	0.471	21445	1752778	Captived	Macaca mulatta	No	sp273
MM3JF_bin.16	MM3JF	95.4	4.306	0.382	42633	4735092	Captived	Macaca mulatta	Yes	sp1158
MM3JF_bin.18	MM3JF	95.16	0.537	0.655	24202	1752404	Captived	Macaca mulatta	No	sp1609
MM3JF_bin.67	MM3JF	95.07	0.671	0.446	149235	2201175	Captived	Macaca mulatta	Yes	sp1449
MM3JF_bin.33	MM3JF	92.77	1.295	0.471	25650	2836459	Captived	Macaca mulatta	Yes	sp703
MM3JF_bin.42	MM3JF	92.58	2.267	0.58	8713	2158655	Captived	Macaca mulatta	Yes	sp1806
MM3JF_bin.2	MM3JF	92.37	0.671	0.511	24062	2670889	Captived	Macaca mulatta	Yes	sp112
MM3JF_bin.44	MM3JF	91.94	0.671	0.465	35971	2143098	Captived	Macaca mulatta	Yes	sp1454
MM3JF_bin.41	MM3JF	90.56	0	0.292	118254	2574177	Captived	Macaca mulatta	No	sp318
MM3JF_bin.24	MM3JF	90.28	2.995	0.473	35403	2902721	Captived	Macaca mulatta	Yes	sp1071
MM3JF_bin.53	MM3JF	89.93	0.671	0.586	166106	2219117	Captived	Macaca mulatta	Yes	sp1954
MM3JF_bin.29	MM3JF	89.21	3.508	0.47	3711	1690700	Captived	Macaca mulatta	Yes	sp2024
MM3JF_bin.52	MM3JF	89.04	0.954	0.549	11671	2065268	Captived	Macaca mulatta	No	sp2022
MM3JF_bin.57	MM3JF	88.25	1.342	0.536	22498	1961199	Captived	Macaca mulatta	No	sp1863
MM3JF_bin.27	MM3JF	87.8	1.251	0.454	13881	1560400	Captived	Macaca mulatta	Yes	sp1361
MM3JF_bin.36	MM3JF	86.04	1.481	0.503	13523	2568194	Captived	Macaca mulatta	Yes	sp758
MM3JF_bin.1	MM3JF	85.33	3.924	0.278	15597	1855767	Captived	Macaca mulatta	No	sp355
MM3JF_bin.48	MM3JF	85.03	1.553	0.415	32041	3262656	Captived	Macaca mulatta	Yes	sp1149
MM3JF_bin.6	MM3JF	84.37	1.784	0.578	8601	2718348	Captived	Macaca mulatta	Yes	sp1737
MM3JF_bin.49	MM3JF	83.07	3.916	0.598	4954	2544776	Captived	Macaca mulatta	No	sp1829
MM3JF_bin.37	MM3JF	81.06	3.144	0.452	5142	2204595	Captived	Macaca mulatta	No	sp630
MM3JF_bin.20	MM3JF	80.42	0	0.453	93303	1954516	Captived	Macaca mulatta	No	sp1379
MM3JF_bin.34	MM3JF	77.84	0.949	0.453	80549	2526053	Captived	Macaca mulatta	No	sp1229
MM3JF_bin.15	MM3JF	77.5	4.443	0.625	4163	1578184	Captived	Macaca mulatta	Yes	sp1945
MM3JF_bin.17	MM3JF	77.17	1.759	0.561	6902	2101869	Captived	Macaca mulatta	No	sp685
MM3JF_bin.11	MM3JF	75.78	1.677	0.398	4901	1541233	Captived	Macaca mulatta	Yes	sp1522
MM3JF_bin.56	MM3JF	75.61	3.763	0.623	5659	2417926	Captived	Macaca mulatta	No	sp1686
MM3JF_bin.21	MM3JF	75.5	4.739	0.435	4767	2224317	Captived	Macaca mulatta	Yes	sp873
MM3JF_bin.4	MM3JF	75.44	0.905	0.377	4050	1310087	Captived	Macaca mulatta	No	sp229
MM3JF_bin.65	MM3JF	74.81	4.83	0.438	575691	2541415	Captived	Macaca mulatta	No	sp1248
MM3JF_bin.55	MM3JF	71.75	0	0.537	79633	2201307	Captived	Macaca mulatta	Yes	sp735
MM3JF_bin.51	MM3JF	71.7	3.448	0.422	10596	5121067	Captived	Macaca mulatta	Yes	sp699
MM3JF_bin.32	MM3JF	70.03	2.781	0.522	3754	1955268	Captived	Macaca mulatta	Yes	sp1257
MM3JF_bin.69	MM3JF	68	1.371	0.452	2074	1314242	Captived	Macaca mulatta	No	sp1021
MM3JF_bin.61	MM3JF	63.21	0.349	0.595	3190	1296163	Captived	Macaca mulatta	No	sp1903
MM3JF_bin.39	MM3JF	58.03	2.631	0.377	22255	3183422	Captived	Macaca mulatta	Yes	sp1155
MM3JF_bin.66	MM3JF	57.86	3.512	0.512	2303	1509156	Captived	Macaca mulatta	Yes	sp1427
MM3JF_bin.25	MM3JF	56.97	3.918	0.489	3816	1787182	Captived	Macaca mulatta	No	sp476
MM3JF_bin.22	MM3JF	56.29	0	0.476	3766	1618398	Captived	Macaca mulatta	No	sp1254
MM3JF_bin.3	MM3JF	56.14	0	0.424	630392	961675	Captived	Macaca mulatta	No	sp1086
MM3JF_bin.58	MM3JF	55.28	0.793	0.414	2761	1039757	Captived	Macaca mulatta	Yes	sp622
MM3JF_bin.60	MM3JF	53.64	0	0.39	19341	958544	Captived	Macaca mulatta	No	sp167
MM3JF_bin.50	MM3JF	53.44	0	0.571	16093	1802062	Captived	Macaca mulatta	Yes	sp759
MM3JF_bin.9	MM3JF	53.21	1.51	0.418	3134	917875	Captived	Macaca mulatta	Yes	sp106
MM3JF_bin.8	MM3JF	51.74	0.671	0.349	2741	949862	Captived	Macaca mulatta	No	sp1521
MM3JF_bin.10	MM3JF	50.45	0	0.445	2613	1458933	Captived	Macaca mulatta	Yes	sp1261
MT1XM_bin.62	MT1XM	99.93	0.549	0.52	28960	2601022	Captived	Macaca thibetana	Yes	sp1412
MT1XM_bin.9	MT1XM	98.9	1.075	0.436	78257	2160583	Captived	Macaca thibetana	No	sp527
MT1XM_bin.33	MT1XM	98.77	0.438	0.415	34072	1799931	Captived	Macaca thibetana	No	sp186
MT1XM_bin.43	MT1XM	97.58	1.075	0.513	77630	2417332	Captived	Macaca thibetana	Yes	sp652
MT1XM_bin.42	MT1XM	96.8	1.701	0.413	19694	1873346	Captived	Macaca thibetana	Yes	sp84
MT1XM_bin.25	MT1XM	96.37	1.075	0.585	54061	2638196	Captived	Macaca thibetana	Yes	sp1770
MT1XM_bin.61	MT1XM	95.66	0.125	0.478	37273	3003470	Captived	Macaca thibetana	Yes	sp587
MT1XM_bin.50	MT1XM	95.52	0.625	0.534	19680	1511205	Captived	Macaca thibetana	Yes	sp37
MT1XM_bin.19	MT1XM	95.2	2.544	0.489	9218	2065075	Captived	Macaca thibetana	No	sp1005
MT1XM_bin.63	MT1XM	94.55	2.087	0.64	30953	2601275	Captived	Macaca thibetana	No	sp1731
MT1XM_bin.24	MT1XM	94.12	1.825	0.516	47698	3149612	Captived	Macaca thibetana	Yes	sp503
MT1XM_bin.49	MT1XM	93.88	2.027	0.553	48753	3416043	Captived	Macaca thibetana	Yes	sp966
MT1XM_bin.36	MT1XM	93.32	0.671	0.651	19139	2068895	Captived	Macaca thibetana	Yes	sp1961
MT1XM_bin.65	MT1XM	93.28	2.411	0.596	108188	1938992	Captived	Macaca thibetana	No	sp1899
MT1XM_bin.51	MT1XM	93.14	1.881	0.538	6427	1571493	Captived	Macaca thibetana	No	sp2007
MT1XM_bin.2	MT1XM	92.95	1.342	0.587	26211	2019856	Captived	Macaca thibetana	Yes	sp1792
MT1XM_bin.13	MT1XM	92.6	0.806	0.547	6840	1874823	Captived	Macaca thibetana	Yes	sp1723
MT1XM_bin.34	MT1XM	91.89	0.705	0.663	61561	3826628	Captived	Macaca thibetana	Yes	sp1557
MT1XM_bin.37	MT1XM	91.06	1.403	0.583	50983	2427174	Captived	Macaca thibetana	Yes	sp1715
MT1XM_bin.59	MT1XM	91.03	0.238	0.506	66613	2650336	Captived	Macaca thibetana	Yes	sp490
MT1XM_bin.60	MT1XM	90.81	1.342	0.594	45453	2131514	Captived	Macaca thibetana	Yes	sp1924
MT1XM_bin.3	MT1XM	89.95	4.416	0.519	4617	3739134	Captived	Macaca thibetana	No	sp1312
MT1XM_bin.56	MT1XM	89.69	4.079	0.612	18223	2948928	Captived	Macaca thibetana	Yes	sp1751
MT1XM_bin.14	MT1XM	89.46	0.805	0.469	25122	2080395	Captived	Macaca thibetana	Yes	sp1472
MT1XM_bin.52	MT1XM	89.18	0.675	0.588	82916	2209156	Captived	Macaca thibetana	Yes	sp1716
MT1XM_bin.45	MT1XM	89.18	1.013	0.555	17539	2236038	Captived	Macaca thibetana	Yes	sp961
MT1XM_bin.26	MT1XM	88.7	1.631	0.482	11691	1303741	Captived	Macaca thibetana	Yes	sp927
MT1XM_bin.39	MT1XM	88.6	1.069	0.493	11729	2313987	Captived	Macaca thibetana	Yes	sp1339
MT1XM_bin.21	MT1XM	88.25	0	0.594	77967	2100386	Captived	Macaca thibetana	Yes	sp1953
MT1XM_bin.1	MT1XM	88.14	2.056	0.591	61808	2324091	Captived	Macaca thibetana	Yes	sp1549
MT1XM_bin.17	MT1XM	88.14	2.348	0.544	32100	2198982	Captived	Macaca thibetana	No	sp1704
MT1XM_bin.12	MT1XM	88.14	4.194	0.616	15236	1722108	Captived	Macaca thibetana	Yes	sp1842
MT1XM_bin.30	MT1XM	87.91	1.38	0.619	37493	2497247	Captived	Macaca thibetana	Yes	sp452
MT1XM_bin.55	MT1XM	87.77	2.348	0.596	36330	1843879	Captived	Macaca thibetana	No	sp1952
MT1XM_bin.15	MT1XM	85.76	0.119	0.573	19717	1919720	Captived	Macaca thibetana	No	sp479
MT1XM_bin.35	MT1XM	85.09	1.342	0.557	12525	2515481	Captived	Macaca thibetana	Yes	sp1337
MT1XM_bin.4	MT1XM	84.39	3.378	0.564	18599	2930054	Captived	Macaca thibetana	No	sp1555
MT1XM_bin.40	MT1XM	83.78	2.684	0.496	14288	1833018	Captived	Macaca thibetana	No	sp1418
MT1XM_bin.54	MT1XM	83.72	4.083	0.661	33933	3477569	Captived	Macaca thibetana	Yes	sp1568
MT1XM_bin.44	MT1XM	83.54	4.054	0.658	25730	3357863	Captived	Macaca thibetana	Yes	sp1566
MT1XM_bin.38	MT1XM	83.21	1.214	0.626	7147	1509673	Captived	Macaca thibetana	No	sp1942
MT1XM_bin.57	MT1XM	81.31	2.796	0.569	109763	2165686	Captived	Macaca thibetana	Yes	sp530
MT1XM_bin.11	MT1XM	79.67	0.146	0.588	17909	1792493	Captived	Macaca thibetana	No	sp1884
MT1XM_bin.48	MT1XM	75.8	1.774	0.523	31209	3286811	Captived	Macaca thibetana	Yes	sp889
MT1XM_bin.18	MT1XM	74.6	3.986	0.517	8007	2067308	Captived	Macaca thibetana	Yes	sp1871
MT1XM_bin.20	MT1XM	74.3	3.355	0.569	4205	1923887	Captived	Macaca thibetana	Yes	sp1747
MT1XM_bin.66	MT1XM	71.55	4.78	0.416	2251	1412251	Captived	Macaca thibetana	No	sp1354
MT1XM_bin.46	MT1XM	71.17	2.348	0.505	4994	1269070	Captived	Macaca thibetana	No	sp1495
MT1XM_bin.41	MT1XM	70.68	0.574	0.598	11069	1558562	Captived	Macaca thibetana	Yes	sp1894
MT1XM_bin.27	MT1XM	70.53	2.684	0.656	3256	1367259	Captived	Macaca thibetana	No	sp1958
MT1XM_bin.5	MT1XM	68.38	3.142	0.592	36586	2248468	Captived	Macaca thibetana	Yes	sp1918
MT1XM_bin.53	MT1XM	67.05	3.448	0.636	3786	1459464	Captived	Macaca thibetana	No	sp1948
MT1XM_bin.58	MT1XM	64.45	0.862	0.606	4498	1748653	Captived	Macaca thibetana	Yes	sp1850
MT1XM_bin.8	MT1XM	62.78	1.069	0.605	3198	1891206	Captived	Macaca thibetana	No	sp1766
MT1XM_bin.16	MT1XM	58.9	0.335	0.556	3739	1150974	Captived	Macaca thibetana	Yes	sp558
MT1XM_bin.6	MT1XM	58.1	0.862	0.584	21435	1446120	Captived	Macaca thibetana	Yes	sp1913
MT1XM_bin.28	MT1XM	57.24	0.172	0.558	13037	1965981	Captived	Macaca thibetana	Yes	sp2
MT1XM_bin.10	MT1XM	56.82	0.476	0.518	10978	1812050	Captived	Macaca thibetana	Yes	sp505
MT1XM_bin.7	MT1XM	54.15	1.342	0.656	3326	1062878	Captived	Macaca thibetana	Yes	sp1775
MT1XM_bin.64	MT1XM	53.52	1.565	0.616	1998	1356180	Captived	Macaca thibetana	Yes	sp1791
MT1XM_bin.29	MT1XM	53.44	3.448	0.542	3335	1765750	Captived	Macaca thibetana	Yes	sp1596
MT23_bin.59	MT23	100	0.549	0.532	152065	2684442	Wild	Macaca thibetana	Yes	sp1411
MT23_bin.31	MT23	99.18	0	0.469	142458	2063399	Wild	Macaca thibetana	Yes	sp273
MT23_bin.16	MT23	98.94	0	0.377	605511	2186593	Wild	Macaca thibetana	Yes	sp167
MT23_bin.20	MT23	98.92	0	0.442	175221	2080331	Wild	Macaca thibetana	No	sp526
MT23_bin.37	MT23	98.8	0.598	0.438	122166	2221225	Wild	Macaca thibetana	No	sp972
MT23_bin.15	MT23	97.58	0.806	0.529	23926	2112616	Wild	Macaca thibetana	No	sp2012
MT23_bin.19	MT23	97.34	0.483	0.412	53089	3520695	Wild	Macaca thibetana	Yes	sp1221
MT23_bin.60	MT23	97.27	0	0.516	159099	2341449	Wild	Macaca thibetana	Yes	sp1436
MT23_bin.71	MT23	97.16	0.377	0.52	26701	2596069	Wild	Macaca thibetana	No	sp610
MT23_bin.25	MT23	97.08	1.932	0.37	18639	2417469	Wild	Macaca thibetana	No	sp448
MT23_bin.28	MT23	96.69	0.793	0.42	20916	1820550	Wild	Macaca thibetana	No	sp91
MT23_bin.48	MT23	96.62	2.247	0.302	10071	1054498	Wild	Macaca thibetana	Yes	sp315
MT23_bin.79	MT23	96.11	1.19	0.531	80854	3165672	Wild	Macaca thibetana	Yes	sp500
MT23_bin.14	MT23	95.81	0.371	0.442	175209	2434240	Wild	Macaca thibetana	No	sp853
MT23_bin.8	MT23	95.47	0.015	0.428	55719	2345980	Wild	Macaca thibetana	No	sp621
MT23_bin.7	MT23	95.24	1.481	0.492	41569	2766959	Wild	Macaca thibetana	Yes	sp670
MT23_bin.76	MT23	95.13	3.227	0.412	9996	2010549	Wild	Macaca thibetana	Yes	sp85
MT23_bin.83	MT23	94.63	3.561	0.383	40129	2362659	Wild	Macaca thibetana	Yes	sp1179
MT23_bin.40	MT23	94.28	0.216	0.465	71444	2447692	Wild	Macaca thibetana	Yes	sp688
MT23_bin.29	MT23	94.12	4.697	0.365	34469	2772164	Wild	Macaca thibetana	Yes	sp1244
MT23_bin.5	MT23	93.57	0.557	0.538	21633	3042976	Wild	Macaca thibetana	Yes	sp692
MT23_bin.27	MT23	93.32	0	0.411	37592	2437936	Wild	Macaca thibetana	Yes	sp595
MT23_bin.81	MT23	93.06	0.62	0.361	34980	1601482	Wild	Macaca thibetana	No	sp1530
MT23_bin.47	MT23	92.72	1.672	0.474	9681	2617801	Wild	Macaca thibetana	No	sp690
MT23_bin.39	MT23	91.39	0	0.427	166864	1713522	Wild	Macaca thibetana	Yes	sp28
MT23_bin.67	MT23	91.05	3.187	0.609	27611	2088230	Wild	Macaca thibetana	No	sp1895
MT23_bin.42	MT23	90.93	0.335	0.52	40691	2377588	Wild	Macaca thibetana	Yes	sp1854
MT23_bin.18	MT23	90.57	1.425	0.567	11008	2834979	Wild	Macaca thibetana	No	sp684
MT23_bin.45	MT23	90.37	4.344	0.546	5695	2103347	Wild	Macaca thibetana	No	sp1048
MT23_bin.58	MT23	89.93	0.223	0.418	128610	2025517	Wild	Macaca thibetana	No	sp1488
MT23_bin.43	MT23	89.86	0.903	0.664	39233	3939197	Wild	Macaca thibetana	No	sp1557
MT23_bin.51	MT23	89.81	0.952	0.531	61709	2725407	Wild	Macaca thibetana	Yes	sp498
MT23_bin.3	MT23	87.96	1.812	0.394	27628	1754071	Wild	Macaca thibetana	No	sp1515
MT23_bin.26	MT23	87.81	0.047	0.319	5428	2248411	Wild	Macaca thibetana	Yes	sp129
MT23_bin.68	MT23	87.77	0.168	0.454	26267	3273153	Wild	Macaca thibetana	No	sp700
MT23_bin.70	MT23	86.28	2.211	0.438	6070	1922737	Wild	Macaca thibetana	Yes	sp1176
MT23_bin.36	MT23	85.99	1.738	0.472	7408	1986899	Wild	Macaca thibetana	Yes	sp1458
MT23_bin.62	MT23	84.44	2.25	0.629	4013	1965655	Wild	Macaca thibetana	No	sp1732
MT23_bin.2	MT23	84.33	0.125	0.455	31315	2387654	Wild	Macaca thibetana	Yes	sp630
MT23_bin.21	MT23	83.36	1.062	0.424	8052	1324381	Wild	Macaca thibetana	Yes	sp1447
MT23_bin.72	MT23	83.14	2.583	0.506	8859	2165997	Wild	Macaca thibetana	No	sp742
MT23_bin.55	MT23	83.08	3.013	0.473	4973	1724844	Wild	Macaca thibetana	Yes	sp1009
MT23_bin.86	MT23	81.82	0.204	0.497	2705	1214765	Wild	Macaca thibetana	No	sp17
MT23_bin.22	MT23	81.71	2.074	0.597	136541	1793865	Wild	Macaca thibetana	No	sp1953
MT23_bin.74	MT23	80.59	0.894	0.455	5796	2085296	Wild	Macaca thibetana	No	sp1378
MT23_bin.69	MT23	79.44	2.932	0.543	10257	2505327	Wild	Macaca thibetana	Yes	sp755
MT23_bin.38	MT23	79.32	1.95	0.434	3798	1614486	Wild	Macaca thibetana	No	sp1301
MT23_bin.24	MT23	78.88	0.209	0.534	34590	1818182	Wild	Macaca thibetana	Yes	sp1837
MT23_bin.17	MT23	78.77	2.348	0.591	6744	2001844	Wild	Macaca thibetana	Yes	sp1917
MT23_bin.54	MT23	77.79	3.496	0.592	3826	2324878	Wild	Macaca thibetana	Yes	sp1755
MT23_bin.92	MT23	76.03	1.446	0.523	121899	2442584	Wild	Macaca thibetana	No	sp600
MT23_bin.44	MT23	74.73	0.721	0.553	3623	1331047	Wild	Macaca thibetana	No	sp648
MT23_bin.49	MT23	74.05	2.371	0.5	3804	1876024	Wild	Macaca thibetana	No	sp1059
MT23_bin.56	MT23	73.9	1.075	0.408	31392	1525302	Wild	Macaca thibetana	Yes	sp31
MT23_bin.85	MT23	73.69	0.691	0.535	19875	2306147	Wild	Macaca thibetana	No	sp669
MT23_bin.64	MT23	72.01	4.506	0.534	4484	2393030	Wild	Macaca thibetana	Yes	sp756
MT23_bin.52	MT23	71.81	1.818	0.432	7980	2245691	Wild	Macaca thibetana	No	sp47
MT23_bin.30	MT23	71.26	0	0.432	60429	1534843	Wild	Macaca thibetana	Yes	sp1485
MT23_bin.88	MT23	69.12	1.677	0.478	3971	1868184	Wild	Macaca thibetana	Yes	sp1380
MT23_bin.10	MT23	69.04	3.048	0.425	4080	1253022	Wild	Macaca thibetana	Yes	sp1144
MT23_bin.13	MT23	65.56	4.423	0.569	3376	1721926	Wild	Macaca thibetana	Yes	sp1995
MT23_bin.82	MT23	64.38	4.385	0.461	6278	1918858	Wild	Macaca thibetana	Yes	sp1091
MT23_bin.75	MT23	64.24	1.901	0.597	3096	1488016	Wild	Macaca thibetana	Yes	sp1740
MT23_bin.65	MT23	63.32	0	0.428	66768	1397662	Wild	Macaca thibetana	Yes	sp30
MT23_bin.33	MT23	62.4	0.356	0.561	3311	1829798	Wild	Macaca thibetana	No	sp1337
MT23_bin.9	MT23	62.38	0	0.453	12328	3002724	Wild	Macaca thibetana	Yes	sp704
MT23_bin.77	MT23	61.68	2.46	0.614	3095	1180584	Wild	Macaca thibetana	Yes	sp1921
MT23_bin.57	MT23	61.66	2.834	0.483	6239	2138221	Wild	Macaca thibetana	Yes	sp664
MT23_bin.41	MT23	61.01	0	0.443	3617	1327369	Wild	Macaca thibetana	No	sp183
MT23_bin.78	MT23	60.34	3.448	0.441	15865	2059575	Wild	Macaca thibetana	Yes	sp718
MT23_bin.91	MT23	60.27	4.032	0.492	1837	958396	Wild	Macaca thibetana	Yes	sp568
MT23_bin.84	MT23	59.71	1.131	0.431	5479	1212084	Wild	Macaca thibetana	Yes	sp1145
MT23_bin.63	MT23	57.02	4.75	0.435	2969	1610327	Wild	Macaca thibetana	No	sp1099
MT23_bin.4	MT23	56.2	1.724	0.447	52984	2989200	Wild	Macaca thibetana	No	sp702
MT23_bin.1	MT23	54.02	2.586	0.39	3085	1682469	Wild	Macaca thibetana	Yes	sp1484
MT23_bin.35	MT23	51.5	2.013	0.581	8162	989505	Wild	Macaca thibetana	Yes	sp1883
MT23_bin.89	MT23	50.93	1.801	0.412	17713	2463598	Wild	Macaca thibetana	No	sp699
MT23_bin.93	MT23	50.4	4.31	0.641	1674	927582	Wild	Macaca thibetana	Yes	sp1550
MT23_bin.80	MT23	50.22	2.684	0.647	3117	877070	Wild	Macaca thibetana	No	sp1965
MT25_bin.25	MT25	99.04	2.317	0.403	50341	1975895	Wild	Macaca thibetana	Yes	sp178
MT25_bin.7	MT25	98.48	1.136	0.349	45315	2235202	Wild	Macaca thibetana	No	sp220
MT25_bin.15	MT25	97.94	1.029	0.376	45137	2620499	Wild	Macaca thibetana	No	sp211
MT25_bin.43	MT25	97.75	1.123	0.439	25435	1517371	Wild	Macaca thibetana	No	sp906
MT25_bin.18	MT25	97.29	0.802	0.46	15852	2435223	Wild	Macaca thibetana	Yes	sp554
MT25_bin.38	MT25	97.17	1.68	0.577	12585	2225445	Wild	Macaca thibetana	Yes	sp1346
MT25_bin.17	MT25	97.17	2.688	0.573	22594	2519380	Wild	Macaca thibetana	Yes	sp1742
MT25_bin.33	MT25	97.14	2.317	0.354	19671	2166429	Wild	Macaca thibetana	No	sp173
MT25_bin.13	MT25	96.62	1.898	0.389	89165	2143933	Wild	Macaca thibetana	Yes	sp1190
MT25_bin.41	MT25	96.38	2.295	0.478	15582	2387133	Wild	Macaca thibetana	No	sp1007
MT25_bin.36	MT25	95.13	3.332	0.447	38165	4410036	Wild	Macaca thibetana	No	sp700
MT25_bin.42	MT25	93.59	4.076	0.341	13783	1841973	Wild	Macaca thibetana	Yes	sp276
MT25_bin.39	MT25	90.28	0	0.563	14316	2098359	Wild	Macaca thibetana	Yes	sp2004
MT25_bin.29	MT25	89.58	0.699	0.443	19269	2088648	Wild	Macaca thibetana	Yes	sp54
MT25_bin.11	MT25	89.36	0.692	0.547	19007	2109844	Wild	Macaca thibetana	No	sp1862
MT25_bin.30	MT25	87.44	2.127	0.505	8855	1984689	Wild	Macaca thibetana	No	sp1291
MT25_bin.2	MT25	86.21	0.671	0.633	10039	1881855	Wild	Macaca thibetana	Yes	sp1947
MT25_bin.6	MT25	84.19	0.111	0.53	31296	1928914	Wild	Macaca thibetana	Yes	sp1861
MT25_bin.27	MT25	82.68	1.943	0.704	6382	2574691	Wild	Macaca thibetana	No	sp1556
MT25_bin.35	MT25	81.31	1.006	0.357	5566	1555380	Wild	Macaca thibetana	No	sp1480
MT25_bin.19	MT25	80.81	0.671	0.62	28517	1639739	Wild	Macaca thibetana	Yes	sp1923
MT25_bin.28	MT25	80.32	2.549	0.406	10510	2176989	Wild	Macaca thibetana	No	sp1246
MT25_bin.5	MT25	79.25	2.628	0.356	9470	2319603	Wild	Macaca thibetana	Yes	sp1175
MT25_bin.22	MT25	78.81	3.747	0.598	8110	2017270	Wild	Macaca thibetana	Yes	sp1851
MT25_bin.23	MT25	72.46	1.075	0.44	3902	1044308	Wild	Macaca thibetana	No	sp28
MT25_bin.37	MT25	71.14	0	0.581	34255	2141644	Wild	Macaca thibetana	Yes	sp1978
MT25_bin.20	MT25	67.24	1.724	0.537	20773	2297166	Wild	Macaca thibetana	No	sp631
MT25_bin.4	MT25	64.73	4.194	0.549	3600	1817797	Wild	Macaca thibetana	Yes	sp1914
MT25_bin.34	MT25	62.9	3.993	0.624	2857	1601734	Wild	Macaca thibetana	Yes	sp1661
MT25_bin.32	MT25	62.1	0.704	0.407	2923	1435848	Wild	Macaca thibetana	No	sp87
MT25_bin.44	MT25	60.17	2.908	0.516	3157	2553338	Wild	Macaca thibetana	No	sp1312
MT25_bin.45	MT25	59.83	3.88	0.43	3737	2674221	Wild	Macaca thibetana	Yes	sp1151
MT25_bin.16	MT25	59.64	1.754	0.372	82913	2939299	Wild	Macaca thibetana	Yes	sp103
MT25_bin.10	MT25	57.21	0	0.463	3781	1130600	Wild	Macaca thibetana	No	sp1020
MT25_bin.24	MT25	56.53	4.362	0.515	2845	1175657	Wild	Macaca thibetana	No	sp1432
MT25_bin.26	MT25	55.73	2.884	0.593	2783	1614572	Wild	Macaca thibetana	Yes	sp1761
MT25_bin.3	MT25	54.46	3.448	0.624	4308	1698802	Wild	Macaca thibetana	No	sp1622
MT25_bin.31	MT25	53.44	1.724	0.543	2969	1817350	Wild	Macaca thibetana	Yes	sp1049
MT25_bin.12	MT25	51.64	2.055	0.411	3003	1472533	Wild	Macaca thibetana	Yes	sp1096
MT25_bin.48	MT25	50.69	2.047	0.319	1549	1117241	Wild	Macaca thibetana	Yes	sp132
MT26_bin.33	MT26	100	0	0.349	153263	2381023	Wild	Macaca thibetana	No	sp220
MT26_bin.40	MT26	99.76	1.013	0.609	153285	2476146	Wild	Macaca thibetana	Yes	sp1578
MT26_bin.31	MT26	99.32	1.006	0.407	110162	2403380	Wild	Macaca thibetana	Yes	sp1513
MT26_bin.22	MT26	98.11	2.095	0.473	29735	2777267	Wild	Macaca thibetana	Yes	sp1007
MT26_bin.27	MT26	97.33	0	0.621	57495	2517133	Wild	Macaca thibetana	Yes	sp1732
MT26_bin.26	MT26	97.31	0	0.357	109084	1867655	Wild	Macaca thibetana	Yes	sp1480
MT26_bin.7	MT26	95.96	1.612	0.537	34953	2861100	Wild	Macaca thibetana	Yes	sp557
MT26_bin.17	MT26	95.69	0.675	0.451	45314	3866086	Wild	Macaca thibetana	Yes	sp700
MT26_bin.3	MT26	95.09	3.02	0.433	12802	1781126	Wild	Macaca thibetana	Yes	sp1487
MT26_bin.16	MT26	94.49	0.955	0.522	14636	2319197	Wild	Macaca thibetana	No	sp610
MT26_bin.6	MT26	94.04	0	0.427	46628	2408196	Wild	Macaca thibetana	No	sp621
MT26_bin.37	MT26	92.57	0.671	0.345	69106	2080829	Wild	Macaca thibetana	Yes	sp163
MT26_bin.29	MT26	92.06	2.163	0.546	15655	1854575	Wild	Macaca thibetana	Yes	sp648
MT26_bin.1	MT26	90.27	0.968	0.537	26222	2752998	Wild	Macaca thibetana	Yes	sp499
MT26_bin.42	MT26	87.58	1.342	0.615	20642	1930522	Wild	Macaca thibetana	Yes	sp1895
MT26_bin.30	MT26	87.14	2.516	0.544	18697	2010162	Wild	Macaca thibetana	No	sp1862
MT26_bin.4	MT26	86.59	2.753	0.454	14076	2159872	Wild	Macaca thibetana	Yes	sp1265
MT26_bin.5	MT26	85.2	0.561	0.373	137574	2301145	Wild	Macaca thibetana	No	sp211
MT26_bin.14	MT26	84.71	4.704	0.622	8549	2222307	Wild	Macaca thibetana	Yes	sp1621
MT26_bin.19	MT26	83.42	1.454	0.632	6039	1786026	Wild	Macaca thibetana	No	sp1947
MT26_bin.18	MT26	82.95	1.467	0.463	4750	1465250	Wild	Macaca thibetana	Yes	sp1000
MT26_bin.15	MT26	81.8	0.386	0.413	86049	2014171	Wild	Macaca thibetana	No	sp1142
MT26_bin.12	MT26	81.44	2.209	0.623	4767	1793165	Wild	Macaca thibetana	Yes	sp1965
MT26_bin.24	MT26	78.5	0.355	0.513	51608	2196123	Wild	Macaca thibetana	No	sp742
MT26_bin.8	MT26	73.12	0.371	0.451	149022	1945412	Wild	Macaca thibetana	No	sp853
MT26_bin.28	MT26	72.26	0.503	0.521	30501	2383075	Wild	Macaca thibetana	No	sp586
MT26_bin.25	MT26	71.13	0.628	0.524	53473	2206078	Wild	Macaca thibetana	No	sp600
MT26_bin.20	MT26	69.3	1.111	0.536	4404	1918979	Wild	Macaca thibetana	No	sp475
MT26_bin.11	MT26	68.96	0	0.536	14533	2368368	Wild	Macaca thibetana	Yes	sp631
MT26_bin.32	MT26	68.66	1.003	0.555	3955	1720393	Wild	Macaca thibetana	Yes	sp734
MT26_bin.13	MT26	66.96	2.445	0.387	3297	1120124	Wild	Macaca thibetana	No	sp193
MT26_bin.9	MT26	63.5	0	0.463	4091	1921456	Wild	Macaca thibetana	Yes	sp1185
MT26_bin.21	MT26	62.39	0.632	0.472	3149	1413733	Wild	Macaca thibetana	No	sp993
MT26_bin.10	MT26	62.05	1.754	0.473	2821	1914094	Wild	Macaca thibetana	No	sp1009
MT26_bin.34	MT26	58.62	0.862	0.494	9007	1526406	Wild	Macaca thibetana	No	sp1269
MT26_bin.41	MT26	56.53	0	0.392	13748	878017	Wild	Macaca thibetana	No	sp167
MT26_bin.2	MT26	55.25	1.369	0.514	3152	1152781	Wild	Macaca thibetana	No	sp1291
MT26_bin.36	MT26	53.95	4.113	0.456	5397	1854539	Wild	Macaca thibetana	Yes	sp1234
MT38_bin.47	MT38	99.93	2.747	0.532	98049	2672121	Wild	Macaca thibetana	No	sp1411
MT38_bin.31	MT38	99.4	0.598	0.438	88477	2269197	Wild	Macaca thibetana	Yes	sp972
MT38_bin.64	MT38	98.95	1.064	0.439	129844	2528307	Wild	Macaca thibetana	Yes	sp183
MT38_bin.37	MT38	98.92	0	0.442	194904	2053943	Wild	Macaca thibetana	Yes	sp526
MT38_bin.28	MT38	98.77	0.305	0.42	76562	1815889	Wild	Macaca thibetana	Yes	sp91
MT38_bin.63	MT38	98.57	0.632	0.469	29873	2845931	Wild	Macaca thibetana	Yes	sp993
MT38_bin.46	MT38	97.24	1.186	0.499	36848	2496612	Wild	Macaca thibetana	Yes	sp742
MT38_bin.36	MT38	96.85	0	0.519	59915	2522525	Wild	Macaca thibetana	No	sp610
MT38_bin.21	MT38	96.79	1.784	0.442	147872	3145961	Wild	Macaca thibetana	No	sp853
MT38_bin.58	MT38	96.71	0	0.512	24814	2329180	Wild	Macaca thibetana	Yes	sp1432
MT38_bin.56	MT38	96.69	1.449	0.427	106762	2775321	Wild	Macaca thibetana	Yes	sp1222
MT38_bin.2	MT38	96.58	1.582	0.45	52940	3951929	Wild	Macaca thibetana	No	sp700
MT38_bin.52	MT38	96.47	0.294	0.371	34495	2199967	Wild	Macaca thibetana	Yes	sp448
MT38_bin.9	MT38	96.07	2.905	0.511	21656	4515556	Wild	Macaca thibetana	No	sp1312
MT38_bin.38	MT38	95.88	0	0.441	23944	1474988	Wild	Macaca thibetana	Yes	sp906
MT38_bin.17	MT38	95.04	0.929	0.561	66023	3168632	Wild	Macaca thibetana	Yes	sp684
MT38_bin.20	MT38	94.63	0	0.557	73984	1990255	Wild	Macaca thibetana	Yes	sp1707
MT38_bin.6	MT38	94.23	1.623	0.473	16360	2700535	Wild	Macaca thibetana	Yes	sp690
MT38_bin.1	MT38	93.6	2.578	0.449	13154	2511184	Wild	Macaca thibetana	No	sp630
MT38_bin.7	MT38	93.57	3.085	0.443	8524	2367019	Wild	Macaca thibetana	Yes	sp1020
MT38_bin.43	MT38	92.62	3.865	0.583	7046	4481379	Wild	Macaca thibetana	No	sp1308
MT38_bin.53	MT38	91.73	0.124	0.593	6642	1827219	Wild	Macaca thibetana	Yes	sp429
MT38_bin.13	MT38	91.66	0.476	0.427	29990	2385755	Wild	Macaca thibetana	No	sp621
MT38_bin.19	MT38	91.38	0.873	0.532	15119	2481016	Wild	Macaca thibetana	Yes	sp475
MT38_bin.59	MT38	90.64	0.699	0.428	16103	2352787	Wild	Macaca thibetana	No	sp47
MT38_bin.55	MT38	89.79	3.026	0.562	17046	2966008	Wild	Macaca thibetana	Yes	sp1555
MT38_bin.40	MT38	89.4	1.565	0.56	39000	2238954	Wild	Macaca thibetana	Yes	sp1877
MT38_bin.34	MT38	88.84	3.696	0.585	6853	2207442	Wild	Macaca thibetana	Yes	sp1768
MT38_bin.29	MT38	88.17	4.234	0.386	4077	1495676	Wild	Macaca thibetana	Yes	sp193
MT38_bin.14	MT38	87.24	2.852	0.549	21235	2077475	Wild	Macaca thibetana	Yes	sp1874
MT38_bin.24	MT38	86.77	0	0.634	3920	1685911	Wild	Macaca thibetana	Yes	sp1551
MT38_bin.54	MT38	85.45	3.355	0.61	10204	1631859	Wild	Macaca thibetana	Yes	sp1901
MT38_bin.50	MT38	84.17	4.161	0.523	8539	1796581	Wild	Macaca thibetana	No	sp1348
MT38_bin.60	MT38	83.11	1.451	0.533	11788	2560760	Wild	Macaca thibetana	Yes	sp669
MT38_bin.3	MT38	82.82	4.753	0.602	22705	1895406	Wild	Macaca thibetana	No	sp1946
MT38_bin.16	MT38	81.91	2.025	0.545	4591	2008312	Wild	Macaca thibetana	No	sp1048
MT38_bin.27	MT38	79.57	1.685	0.497	3486	1121962	Wild	Macaca thibetana	No	sp17
MT38_bin.62	MT38	76.38	1.486	0.711	11329	2291912	Wild	Macaca thibetana	No	sp1556
MT38_bin.22	MT38	75.82	2.745	0.64	5019	1469820	Wild	Macaca thibetana	No	sp1947
MT38_bin.57	MT38	74.58	4.285	0.543	16061	2169273	Wild	Macaca thibetana	No	sp500
MT38_bin.42	MT38	74.51	3.803	0.578	5062	2130045	Wild	Macaca thibetana	Yes	sp1993
MT38_bin.5	MT38	73.39	0.125	0.522	145930	2177147	Wild	Macaca thibetana	Yes	sp600
MT38_bin.18	MT38	71.38	1.342	0.56	3385	1821325	Wild	Macaca thibetana	Yes	sp1976
MT38_bin.35	MT38	68.1	0	0.551	3438	1287255	Wild	Macaca thibetana	No	sp648
MT38_bin.10	MT38	63.6	2.348	0.389	16591	1508262	Wild	Macaca thibetana	No	sp1519
MT38_bin.48	MT38	62.69	0	0.548	4249	1504900	Wild	Macaca thibetana	No	sp1862
MT38_bin.66	MT38	62.14	2.322	0.479	1953	1068613	Wild	Macaca thibetana	No	sp273
MT38_bin.41	MT38	60.59	2.777	0.534	13890	1865517	Wild	Macaca thibetana	Yes	sp501
MT38_bin.8	MT38	59.61	1.612	0.525	3108	1172811	Wild	Macaca thibetana	Yes	sp1421
MT38_bin.26	MT38	58.61	0.513	0.535	3399	1431503	Wild	Macaca thibetana	No	sp2012
MT38_bin.12	MT38	58.05	0	0.511	131355	1190797	Wild	Macaca thibetana	No	sp1854
MT38_bin.32	MT38	56.05	1.598	0.624	3588	1275864	Wild	Macaca thibetana	No	sp1895
MT38_bin.45	MT38	54.36	0	0.536	54539	1520679	Wild	Macaca thibetana	No	sp1861
MT38_bin.65	MT38	54.26	3.355	0.56	1609	1559191	Wild	Macaca thibetana	Yes	sp1444
MT38_bin.51	MT38	53.44	0	0.598	4105	1533972	Wild	Macaca thibetana	Yes	sp1852
MT38_bin.11	MT38	53.44	1.923	0.598	2485	1432748	Wild	Macaca thibetana	No	sp1760
MT38_bin.15	MT38	52.03	1.724	0.624	3793	1543814	Wild	Macaca thibetana	No	sp1621
MT38_bin.33	MT38	51.31	2.016	0.669	2740	964442	Wild	Macaca thibetana	No	sp1604
MT38_bin.30	MT38	51.24	0.123	0.552	11112	1737927	Wild	Macaca thibetana	No	sp756
MT46_bin.88	MT46	100	0.8	0.313	109795	1651010	Captived	Macaca thibetana	No	sp357
MT46_bin.36	MT46	100	0.043	0.391	176712	2587391	Captived	Macaca thibetana	Yes	sp57
MT46_bin.73	MT46	99.08	1.297	0.45	121608	2654087	Captived	Macaca thibetana	No	sp1008
MT46_bin.93	MT46	98.94	2.435	0.347	278927	2502301	Captived	Macaca thibetana	Yes	sp165
MT46_bin.83	MT46	98.9	0	0.389	15279	1550937	Captived	Macaca thibetana	Yes	sp192
MT46_bin.56	MT46	98.77	0.598	0.469	107087	2336659	Captived	Macaca thibetana	Yes	sp1005
MT46_bin.90	MT46	98.65	2.013	0.385	191187	3152723	Captived	Macaca thibetana	No	sp1516
MT46_bin.92	MT46	98.6	0.724	0.424	144593	2617866	Captived	Macaca thibetana	Yes	sp47
MT46_bin.79	MT46	98.32	0	0.579	197583	2227534	Captived	Macaca thibetana	Yes	sp1843
MT46_bin.95	MT46	97.94	3.059	0.448	11053	3660380	Captived	Macaca thibetana	Yes	sp994
MT46_bin.43	MT46	97.63	0	0.487	36006	2012434	Captived	Macaca thibetana	Yes	sp1270
MT46_bin.9	MT46	97.54	1.627	0.345	39561	1813240	Captived	Macaca thibetana	No	sp162
MT46_bin.76	MT46	97.33	1.877	0.408	86324	2004191	Captived	Macaca thibetana	Yes	sp86
MT46_bin.37	MT46	97.16	0.503	0.558	114190	2709693	Captived	Macaca thibetana	Yes	sp598
MT46_bin.7	MT46	97.04	0.671	0.526	415562	2406256	Captived	Macaca thibetana	No	sp1439
MT46_bin.15	MT46	96.51	2.156	0.731	12396	3117298	Captived	Macaca thibetana	Yes	sp1593
MT46_bin.16	MT46	96.36	1.342	0.375	11487	2026121	Captived	Macaca thibetana	No	sp1528
MT46_bin.66	MT46	95.98	0	0.544	48099	2301011	Captived	Macaca thibetana	Yes	sp2022
MT46_bin.46	MT46	95.95	0.476	0.491	79448	2556543	Captived	Macaca thibetana	Yes	sp478
MT46_bin.14	MT46	95.93	0.85	0.565	15528	2469914	Captived	Macaca thibetana	Yes	sp1824
MT46_bin.2	MT46	95.78	0.371	0.538	98055	3208703	Captived	Macaca thibetana	Yes	sp685
MT46_bin.13	MT46	95.56	0.806	0.531	13445	1856735	Captived	Macaca thibetana	No	sp2013
MT46_bin.31	MT46	95.39	1.773	0.428	27946	2785436	Captived	Macaca thibetana	No	sp1303
MT46_bin.51	MT46	95.14	1.972	0.638	23812	2581705	Captived	Macaca thibetana	Yes	sp1731
MT46_bin.24	MT46	94.9	0.476	0.489	32140	1760582	Captived	Macaca thibetana	Yes	sp461
MT46_bin.85	MT46	94.35	3.091	0.585	34969	2610904	Captived	Macaca thibetana	Yes	sp1767
MT46_bin.55	MT46	94.14	1.265	0.447	28364	3135805	Captived	Macaca thibetana	No	sp1233
MT46_bin.89	MT46	94.06	2.534	0.659	14808	1909107	Captived	Macaca thibetana	Yes	sp1605
MT46_bin.48	MT46	93.53	0	0.493	48334	2565884	Captived	Macaca thibetana	Yes	sp477
MT46_bin.61	MT46	93.35	0.077	0.399	22064	2060965	Captived	Macaca thibetana	No	sp50
MT46_bin.54	MT46	93.28	0.671	0.569	85284	2122427	Captived	Macaca thibetana	Yes	sp1796
MT46_bin.49	MT46	92.61	0	0.561	82958	2250351	Captived	Macaca thibetana	Yes	sp479
MT46_bin.21	MT46	92.61	0	0.34	28874	1802012	Captived	Macaca thibetana	No	sp1521
MT46_bin.81	MT46	92.41	1.123	0.255	15778	1281543	Captived	Macaca thibetana	Yes	sp374
MT46_bin.4	MT46	91.92	1.342	0.496	25192	1824692	Captived	Macaca thibetana	Yes	sp1418
MT46_bin.32	MT46	91.85	3.244	0.687	8397	2381397	Captived	Macaca thibetana	Yes	sp1589
MT46_bin.17	MT46	91.61	0.476	0.488	23298	1653533	Captived	Macaca thibetana	No	sp462
MT46_bin.80	MT46	91.6	0.257	0.699	10298	2329627	Captived	Macaca thibetana	No	sp1590
MT46_bin.6	MT46	91.27	1.677	0.584	117479	2235093	Captived	Macaca thibetana	Yes	sp1952
MT46_bin.11	MT46	91.03	0	0.598	11578	2167601	Captived	Macaca thibetana	Yes	sp1846
MT46_bin.23	MT46	90.24	1.342	0.48	179527	2444961	Captived	Macaca thibetana	Yes	sp1428
MT46_bin.86	MT46	89.93	1.342	0.606	49759	1770116	Captived	Macaca thibetana	Yes	sp1922
MT46_bin.59	MT46	89.88	0.561	0.355	21725	832670	Captived	Macaca thibetana	Yes	sp254
MT46_bin.70	MT46	89.42	2.15	0.602	15016	1826026	Captived	Macaca thibetana	Yes	sp1619
MT46_bin.82	MT46	89.2	0.88	0.481	9752	2583416	Captived	Macaca thibetana	No	sp587
MT46_bin.77	MT46	88.92	2.482	0.509	6810	1990785	Captived	Macaca thibetana	No	sp1292
MT46_bin.3	MT46	88.81	0.671	0.54	79658	2358455	Captived	Macaca thibetana	Yes	sp1704
MT46_bin.60	MT46	88.65	0	0.506	83266	2551086	Captived	Macaca thibetana	No	sp490
MT46_bin.87	MT46	88.08	0.167	0.546	8671	1740486	Captived	Macaca thibetana	Yes	sp2030
MT46_bin.75	MT46	87.95	3.613	0.597	8668	2251661	Captived	Macaca thibetana	No	sp1726
MT46_bin.78	MT46	87.83	1.351	0.589	24569	2123347	Captived	Macaca thibetana	No	sp1716
MT46_bin.1	MT46	87.8	0.167	0.492	19956	1794011	Captived	Macaca thibetana	Yes	sp1495
MT46_bin.10	MT46	85.78	2.732	0.673	7356	3345023	Captived	Macaca thibetana	No	sp1557
MT46_bin.41	MT46	85.29	2.177	0.46	16490	2731270	Captived	Macaca thibetana	Yes	sp713
MT46_bin.52	MT46	84.31	0.635	0.491	7184	1796041	Captived	Macaca thibetana	Yes	sp523
MT46_bin.50	MT46	84.24	3.489	0.493	4048	1784607	Captived	Macaca thibetana	No	sp984
MT46_bin.74	MT46	83.66	0.223	0.352	49520	1325810	Captived	Macaca thibetana	Yes	sp198
MT46_bin.18	MT46	83.48	1.075	0.28	9128	1828933	Captived	Macaca thibetana	No	sp355
MT46_bin.58	MT46	83.39	0.188	0.509	28665	2128112	Captived	Macaca thibetana	Yes	sp632
MT46_bin.33	MT46	82.47	2.786	0.548	4621	2036294	Captived	Macaca thibetana	Yes	sp13
MT46_bin.19	MT46	82.15	2.013	0.623	9104	1745491	Captived	Macaca thibetana	No	sp1915
MT46_bin.5	MT46	81.95	1.006	0.629	8406	1946388	Captived	Macaca thibetana	Yes	sp1893
MT46_bin.96	MT46	81.22	1.883	0.418	2713	1433137	Captived	Macaca thibetana	No	sp186
MT46_bin.34	MT46	80.79	1.403	0.628	5328	1325939	Captived	Macaca thibetana	No	sp1898
MT46_bin.8	MT46	80.16	1.349	0.483	6507	2080100	Captived	Macaca thibetana	Yes	sp476
MT46_bin.44	MT46	78.75	1.006	0.541	9332	1708402	Captived	Macaca thibetana	No	sp1863
MT46_bin.67	MT46	77.9	2.857	0.505	20209	2774181	Captived	Macaca thibetana	No	sp503
MT46_bin.27	MT46	77.64	0.671	0.503	17213	1535653	Captived	Macaca thibetana	No	sp1840
MT46_bin.53	MT46	76.8	2.176	0.541	4556	1247492	Captived	Macaca thibetana	No	sp2007
MT46_bin.72	MT46	73.61	1.677	0.58	3592	1494631	Captived	Macaca thibetana	Yes	sp1910
MT46_bin.65	MT46	73.51	2.693	0.455	4282	2001950	Captived	Macaca thibetana	Yes	sp1249
MT46_bin.22	MT46	73.47	2.125	0.574	12593	2013609	Captived	Macaca thibetana	Yes	sp1919
MT46_bin.26	MT46	73.39	1.058	0.509	13924	2587246	Captived	Macaca thibetana	Yes	sp504
MT46_bin.71	MT46	73.3	2.237	0.476	3194	1406769	Captived	Macaca thibetana	No	sp2024
MT46_bin.38	MT46	71.24	0.899	0.544	12209	1761298	Captived	Macaca thibetana	No	sp502
MT46_bin.12	MT46	69.86	1.23	0.6	4654	1438804	Captived	Macaca thibetana	No	sp1903
MT46_bin.47	MT46	67.92	2.822	0.548	3172	1472089	Captived	Macaca thibetana	No	sp1723
MT46_bin.29	MT46	66.73	0.671	0.603	11073	1444480	Captived	Macaca thibetana	Yes	sp1720
MT46_bin.35	MT46	62.69	3.659	0.582	3428	1376062	Captived	Macaca thibetana	Yes	sp1016
MT46_bin.63	MT46	60.08	1.881	0.607	15163	1418903	Captived	Macaca thibetana	No	sp1751
MT46_bin.84	MT46	59.57	2.237	0.528	4947	1659123	Captived	Macaca thibetana	Yes	sp1872
MT46_bin.91	MT46	59.41	3.031	0.414	1738	1319032	Captived	Macaca thibetana	No	sp622
MT46_bin.45	MT46	57.74	0.371	0.423	2958	977971	Captived	Macaca thibetana	Yes	sp417
MT46_bin.40	MT46	57.35	2.237	0.591	3517	1123465	Captived	Macaca thibetana	No	sp1880
MT46_bin.68	MT46	56.94	1.724	0.6	3159	768134	Captived	Macaca thibetana	Yes	sp1951
MT46_bin.62	MT46	56.69	1.398	0.485	3049	1036291	Captived	Macaca thibetana	Yes	sp1349
MT46_bin.64	MT46	56.56	2.286	0.681	2900	1726320	Captived	Macaca thibetana	Yes	sp1594
MT46_bin.99	MT46	56.46	1.891	0.503	2491	1259281	Captived	Macaca thibetana	No	sp1299
MT46_bin.39	MT46	54.56	1.066	0.681	7828	1519354	Captived	Macaca thibetana	No	sp1588
MT46_bin.28	MT46	50.59	1.621	0.654	2353	1107254	Captived	Macaca thibetana	No	sp1958
MT20_bin.19	MT20	100	0	0.311	201189	1828435	Wild	Macaca thibetana	No	sp357
MT20_bin.9	MT20	98.58	0	0.486	78452	2143104	Wild	Macaca thibetana	No	sp1269
MT20_bin.46	MT20	98.31	0	0.275	64866	2464194	Wild	Macaca thibetana	No	sp355
MT20_bin.37	MT20	96.87	0.268	0.563	51038	2677257	Wild	Macaca thibetana	Yes	sp1764
MT20_bin.8	MT20	96.79	0.371	0.442	360007	2568757	Wild	Macaca thibetana	Yes	sp853
MT20_bin.6	MT20	95.97	2.684	0.537	41783	2227094	Wild	Macaca thibetana	No	sp1779
MT20_bin.12	MT20	95.42	0.671	0.507	64352	2234192	Wild	Macaca thibetana	No	sp1432
MT20_bin.43	MT20	94.68	4.255	0.356	10847	2188217	Wild	Macaca thibetana	No	sp220
MT20_bin.13	MT20	92.59	3.355	0.395	5582	1979390	Wild	Macaca thibetana	No	sp1515
MT20_bin.17	MT20	92.55	0.945	0.503	16149	1925049	Wild	Macaca thibetana	Yes	sp1291
MT20_bin.16	MT20	92.34	0.376	0.444	18878	1923687	Wild	Macaca thibetana	No	sp526
MT20_bin.24	MT20	91.68	3.482	0.675	7051	1856538	Wild	Macaca thibetana	No	sp1610
MT20_bin.29	MT20	91.07	1.619	0.43	7618	2116475	Wild	Macaca thibetana	Yes	sp1301
MT20_bin.39	MT20	90.74	3.17	0.583	6744	4461887	Wild	Macaca thibetana	No	sp1308
MT20_bin.38	MT20	90.65	0.061	0.448	12071	1990413	Wild	Macaca thibetana	Yes	sp1464
MT20_bin.18	MT20	90.24	1.783	0.593	10716	2756652	Wild	Macaca thibetana	No	sp1130
MT20_bin.42	MT20	89.03	0.671	0.516	58291	2260836	Wild	Macaca thibetana	No	sp1436
MT20_bin.22	MT20	88.99	1.612	0.533	5919	1789337	Wild	Macaca thibetana	No	sp2012
MT20_bin.32	MT20	88.85	1.646	0.544	6308	2166708	Wild	Macaca thibetana	No	sp1048
MT20_bin.11	MT20	87.4	1.612	0.597	6433	1544879	Wild	Macaca thibetana	No	sp1648
MT20_bin.33	MT20	87.35	3.293	0.59	10783	2536569	Wild	Macaca thibetana	Yes	sp1753
MT20_bin.40	MT20	87.14	1.32	0.528	10534	2043946	Wild	Macaca thibetana	No	sp610
MT20_bin.2	MT20	84.82	3.66	0.615	10229	2218098	Wild	Macaca thibetana	No	sp1915
MT20_bin.27	MT20	83.89	3.545	0.616	8896	1782869	Wild	Macaca thibetana	No	sp1895
MT20_bin.30	MT20	83.68	0.115	0.418	8289	1151319	Wild	Macaca thibetana	Yes	sp404
MT20_bin.23	MT20	82.67	0.187	0.375	81873	2264263	Wild	Macaca thibetana	No	sp211
MT20_bin.1	MT20	80.1	4.435	0.601	4153	2046608	Wild	Macaca thibetana	No	sp1760
MT20_bin.45	MT20	78	1.075	0.561	3608	1771231	Wild	Macaca thibetana	Yes	sp1749
MT20_bin.25	MT20	77.63	3.422	0.634	6571	1742617	Wild	Macaca thibetana	No	sp1947
MT20_bin.21	MT20	77.15	1.27	0.379	53850	2472435	Wild	Macaca thibetana	Yes	sp208
MT20_bin.4	MT20	76.47	2.553	0.538	4575	1275161	Wild	Macaca thibetana	No	sp2006
MT20_bin.34	MT20	70.67	2.125	0.653	3333	1817320	Wild	Macaca thibetana	Yes	sp1957
MT20_bin.41	MT20	69.12	1.724	0.379	3195	1554332	Wild	Macaca thibetana	No	sp448
MT20_bin.20	MT20	65.88	1.342	0.369	5756	1184682	Wild	Macaca thibetana	No	sp1480
MT20_bin.26	MT20	65.5	0.384	0.517	14204	2587375	Wild	Macaca thibetana	No	sp1312
MT20_bin.3	MT20	65.47	4.454	0.61	3118	1633189	Wild	Macaca thibetana	Yes	sp1754
MT20_bin.47	MT20	63.66	0.83	0.416	33928	2563646	Wild	Macaca thibetana	Yes	sp204
MT20_bin.44	MT20	63.12	1.746	0.434	3207	1382212	Wild	Macaca thibetana	No	sp621
MT20_bin.28	MT20	62.72	1.724	0.596	4924	1725638	Wild	Macaca thibetana	No	sp1903
MT20_bin.10	MT20	61.81	0.877	0.582	3462	1736018	Wild	Macaca thibetana	Yes	sp1763
MT20_bin.31	MT20	53.43	0.19	0.388	37315	775356	Wild	Macaca thibetana	No	sp221
MT20_bin.7	MT20	51.72	0	0.495	27608	1453862	Wild	Macaca thibetana	No	sp1298
MT20_bin.36	MT20	50.34	0.862	0.544	3198	3601148	Wild	Macaca thibetana	No	sp1305
MT21_bin.9	MT21	99.62	0.811	0.37	174856	3141987	Wild	Macaca thibetana	No	sp206
MT21_bin.12	MT21	99.06	2.669	0.458	555718	3016381	Wild	Macaca thibetana	No	sp554
MT21_bin.11	MT21	98.8	0.598	0.437	136245	2277686	Wild	Macaca thibetana	No	sp972
MT21_bin.14	MT21	98.58	0	0.484	84241	2148585	Wild	Macaca thibetana	Yes	sp1269
MT21_bin.18	MT21	98.38	0.483	0.29	57185	3778296	Wild	Macaca thibetana	No	sp355
MT21_bin.5	MT21	96.68	1.092	0.388	15536	1992548	Wild	Macaca thibetana	No	sp192
MT21_bin.6	MT21	96.19	1.344	0.281	16114	2792252	Wild	Macaca thibetana	No	sp353
MT21_bin.7	MT21	90.23	4.204	0.45	6284	2558594	Wild	Macaca thibetana	Yes	sp555
MT21_bin.10	MT21	89.26	2.852	0.61	43112	2631168	Wild	Macaca thibetana	No	sp1895
MT21_bin.17	MT21	85.86	0	0.437	104666	1912136	Wild	Macaca thibetana	No	sp183
MT21_bin.2	MT21	69.91	0	0.344	7526	1569116	Wild	Macaca thibetana	Yes	sp1490
MT21_bin.1	MT21	66.37	2.586	0.408	5134	1664014	Wild	Macaca thibetana	No	sp1514
MT21_bin.13	MT21	58.62	3.448	0.518	11256	1360324	Wild	Macaca thibetana	No	sp742
MT21_bin.4	MT21	58.4	3.244	0.504	3453	2566670	Wild	Macaca thibetana	No	sp1312
MT21_bin.3	MT21	57.97	2.15	0.626	3026	1394730	Wild	Macaca thibetana	Yes	sp1622
MT21_bin.15	MT21	53.68	4.31	0.507	3381	1344475	Wild	Macaca thibetana	No	sp1291
MT33_bin.56	MT33	99.76	1.282	0.61	155096	2491911	Wild	Macaca thibetana	No	sp1578
MT33_bin.55	MT33	99.32	0	0.415	217087	2096321	Wild	Macaca thibetana	Yes	sp1488
MT33_bin.41	MT33	99.29	0	0.484	90506	2109314	Wild	Macaca thibetana	No	sp1269
MT33_bin.10	MT33	99.23	0.572	0.384	126708	2162102	Wild	Macaca thibetana	Yes	sp222
MT33_bin.31	MT33	98.38	0	0.274	81670	2531398	Wild	Macaca thibetana	Yes	sp355
MT33_bin.44	MT33	98.1	0	0.349	208249	2366901	Wild	Macaca thibetana	No	sp220
MT33_bin.24	MT33	98.04	1.418	0.485	20591	2174482	Wild	Macaca thibetana	Yes	sp1298
MT33_bin.32	MT33	97.45	2.364	0.478	34728	2594920	Wild	Macaca thibetana	No	sp1295
MT33_bin.16	MT33	97.31	0.335	0.361	98113	2087563	Wild	Macaca thibetana	No	sp1480
MT33_bin.14	MT33	96.98	0	0.52	45725	2487709	Wild	Macaca thibetana	Yes	sp610
MT33_bin.33	MT33	96.38	2.198	0.541	20003	2417659	Wild	Macaca thibetana	Yes	sp1048
MT33_bin.15	MT33	95	0.476	0.43	51175	2318404	Wild	Macaca thibetana	No	sp621
MT33_bin.40	MT33	93.56	1.327	0.413	15472	2388664	Wild	Macaca thibetana	Yes	sp1142
MT33_bin.26	MT33	92.54	4.964	0.585	13486	2919711	Wild	Macaca thibetana	Yes	sp1744
MT33_bin.1	MT33	92.49	0.991	0.441	12152	2298617	Wild	Macaca thibetana	No	sp853
MT33_bin.4	MT33	92.47	1.036	0.557	15400	1520251	Wild	Macaca thibetana	No	sp1645
MT33_bin.9	MT33	91.66	2.651	0.663	5817	1647278	Wild	Macaca thibetana	Yes	sp1604
MT33_bin.23	MT33	90.91	2.237	0.537	9350	2169859	Wild	Macaca thibetana	Yes	sp1780
MT33_bin.28	MT33	89.34	1.238	0.451	15525	3688955	Wild	Macaca thibetana	No	sp700
MT33_bin.12	MT33	89.03	2.284	0.574	11679	2415899	Wild	Macaca thibetana	No	sp1742
MT33_bin.8	MT33	88.92	0.671	0.623	176954	2230403	Wild	Macaca thibetana	Yes	sp1944
MT33_bin.48	MT33	87.82	1.398	0.538	6228	2534485	Wild	Macaca thibetana	No	sp557
MT33_bin.47	MT33	87.58	4.338	0.593	88875	2164346	Wild	Macaca thibetana	Yes	sp1946
MT33_bin.42	MT33	85.34	1.006	0.513	6054	1849415	Wild	Macaca thibetana	No	sp1432
MT33_bin.35	MT33	82.49	0.949	0.525	11269	2395072	Wild	Macaca thibetana	Yes	sp1035
MT33_bin.37	MT33	81.88	1.975	0.284	5702	2032488	Wild	Macaca thibetana	No	sp353
MT33_bin.22	MT33	80.17	0.896	0.442	4798	1651599	Wild	Macaca thibetana	No	sp526
MT33_bin.6	MT33	79.98	1.565	0.455	8399	1980854	Wild	Macaca thibetana	Yes	sp1090
MT33_bin.39	MT33	78.97	1.342	0.629	25960	1846333	Wild	Macaca thibetana	No	sp1947
MT33_bin.52	MT33	78.16	2.173	0.477	2807	1566547	Wild	Macaca thibetana	No	sp273
MT33_bin.20	MT33	77.29	3.937	0.628	4767	1574196	Wild	Macaca thibetana	No	sp1965
MT33_bin.53	MT33	76.07	0.738	0.484	4109	1451236	Wild	Macaca thibetana	Yes	sp1315
MT33_bin.7	MT33	74.13	1.724	0.508	11017	1654267	Wild	Macaca thibetana	No	sp1291
MT33_bin.36	MT33	72.41	1.342	0.424	4170	1193765	Wild	Macaca thibetana	No	sp1447
MT33_bin.18	MT33	69.97	2.241	0.518	8420	1143808	Wild	Macaca thibetana	No	sp194
MT33_bin.17	MT33	69.4	4.19	0.539	6926	2144558	Wild	Macaca thibetana	Yes	sp1738
MT33_bin.50	MT33	69.31	3.167	0.541	3759	2180600	Wild	Macaca thibetana	Yes	sp1821
MT33_bin.51	MT33	69.28	0	0.369	364239	2013363	Wild	Macaca thibetana	No	sp206
MT33_bin.29	MT33	68.64	3.571	0.676	5395	1534461	Wild	Macaca thibetana	No	sp1610
MT33_bin.3	MT33	65.67	1.136	0.51	5004	2927812	Wild	Macaca thibetana	No	sp1312
MT33_bin.25	MT33	63.07	1.754	0.415	4386	2231006	Wild	Macaca thibetana	Yes	sp1140
MT33_bin.38	MT33	61.99	0.672	0.383	6114	1072382	Wild	Macaca thibetana	No	sp167
MT33_bin.34	MT33	61.2	1.724	0.68	4021	1225849	Wild	Macaca thibetana	Yes	sp1612
MT33_bin.57	MT33	61.1	2.281	0.426	6367	1360476	Wild	Macaca thibetana	No	sp1513
MT33_bin.54	MT33	60.81	0	0.586	7365	1498855	Wild	Macaca thibetana	Yes	sp1956
MT33_bin.30	MT33	59.12	4.31	0.546	3187	1926262	Wild	Macaca thibetana	No	sp1914
MT33_bin.27	MT33	56.43	1.342	0.438	3173	1011651	Wild	Macaca thibetana	No	sp1487
MT33_bin.45	MT33	55.17	3.448	0.39	13944	2373069	Wild	Macaca thibetana	Yes	sp1098
MT33_bin.5	MT33	54.12	0.952	0.356	27168	1397808	Wild	Macaca thibetana	No	sp173
MT33_bin.49	MT33	51.03	3.508	0.388	7473	3238439	Wild	Macaca thibetana	Yes	sp1156
MT4_bin.8	MT4	99.62	0.187	0.365	387667	2983658	Wild	Macaca thibetana	No	sp206
MT4_bin.23	MT4	99.33	1.931	0.389	129128	4042396	Wild	Macaca thibetana	Yes	sp199
MT4_bin.19	MT4	99.2	0	0.316	21357	1627935	Wild	Macaca thibetana	No	sp357
MT4_bin.10	MT4	98.58	0	0.485	91474	2091144	Wild	Macaca thibetana	No	sp1269
MT4_bin.5	MT4	98.54	0.561	0.376	31594	2654672	Wild	Macaca thibetana	No	sp211
MT4_bin.15	MT4	97.31	2.544	0.378	35418	2530222	Wild	Macaca thibetana	Yes	sp221
MT4_bin.4	MT4	97.17	1.232	0.403	34958	2234557	Wild	Macaca thibetana	Yes	sp87
MT4_bin.11	MT4	96.19	2.222	0.354	24631	2097428	Wild	Macaca thibetana	Yes	sp173
MT4_bin.20	MT4	94.98	3.23	0.666	8102	2178407	Wild	Macaca thibetana	Yes	sp1592
MT4_bin.24	MT4	90.93	0.671	0.539	131302	2363143	Wild	Macaca thibetana	Yes	sp1862
MT4_bin.7	MT4	88.59	3.605	0.615	8186	2165567	Wild	Macaca thibetana	No	sp1915
MT4_bin.22	MT4	86.22	2.452	0.425	327307	3241895	Wild	Macaca thibetana	Yes	sp203
MT4_bin.13	MT4	83.57	0	0.454	4170	1954432	Wild	Macaca thibetana	Yes	sp1378
MT4_bin.16	MT4	80	2.666	0.276	5222	902312	Wild	Macaca thibetana	Yes	sp366
MT4_bin.18	MT4	78.05	0	0.581	17452	3688562	Wild	Macaca thibetana	Yes	sp1308
MT4_bin.14	MT4	67.11	0.245	0.512	62516	2956136	Wild	Macaca thibetana	No	sp1312
MT4_bin.1	MT4	62.78	1.677	0.36	3172	1152951	Wild	Macaca thibetana	No	sp1480
MT4_bin.6	MT4	60.57	2.284	0.673	2960	1297202	Wild	Macaca thibetana	No	sp1610
MT4_bin.17	MT4	59.07	1.724	0.594	3168	1144155	Wild	Macaca thibetana	No	sp1648
MT4_bin.12	MT4	57.54	2.147	0.419	3155	1116758	Wild	Macaca thibetana	No	sp1511
MT4_bin.3	MT4	53.87	3.225	0.585	2728	1809776	Wild	Macaca thibetana	Yes	sp1762
MT5_bin.8	MT5	98.65	1.677	0.415	52729	2065184	Wild	Macaca thibetana	Yes	sp1511
MT5_bin.23	MT5	98.58	0	0.487	95130	2111131	Wild	Macaca thibetana	No	sp1269
MT5_bin.38	MT5	98.38	2.419	0.672	16764	1968551	Wild	Macaca thibetana	Yes	sp1610
MT5_bin.43	MT5	97.41	0.806	0.646	27886	2573003	Wild	Macaca thibetana	Yes	sp1664
MT5_bin.10	MT5	96.74	0.986	0.627	15187	2356172	Wild	Macaca thibetana	No	sp1732
MT5_bin.9	MT5	96.33	0.788	0.587	60381	2482014	Wild	Macaca thibetana	Yes	sp894
MT5_bin.2	MT5	95.29	3.248	0.59	25389	2109380	Wild	Macaca thibetana	Yes	sp1903
MT5_bin.44	MT5	95.18	1.291	0.441	10175	1985602	Wild	Macaca thibetana	No	sp972
MT5_bin.39	MT5	93.49	1.789	0.373	7857	2252555	Wild	Macaca thibetana	No	sp448
MT5_bin.17	MT5	90.93	3.824	0.538	9451	2321113	Wild	Macaca thibetana	Yes	sp1781
MT5_bin.16	MT5	90.05	1.612	0.593	21214	1816795	Wild	Macaca thibetana	Yes	sp1648
MT5_bin.20	MT5	89.68	1.265	0.513	15537	3129477	Wild	Macaca thibetana	Yes	sp1034
MT5_bin.46	MT5	89.66	0	0.358	14152	1665597	Wild	Macaca thibetana	No	sp1480
MT5_bin.36	MT5	89.37	2.603	0.545	6727	2121774	Wild	Macaca thibetana	No	sp1048
MT5_bin.12	MT5	89.22	3.024	0.545	6816	2341384	Wild	Macaca thibetana	No	sp557
MT5_bin.35	MT5	82.88	4.569	0.586	4659	2610149	Wild	Macaca thibetana	Yes	sp1760
MT5_bin.33	MT5	82.8	0.115	0.558	5440	1422741	Wild	Macaca thibetana	No	sp1645
MT5_bin.40	MT5	81.38	1.422	0.287	5220	2280727	Wild	Macaca thibetana	No	sp355
MT5_bin.24	MT5	80.17	0.671	0.604	11522	1494242	Wild	Macaca thibetana	Yes	sp1937
MT5_bin.27	MT5	79.84	3.691	0.543	4683	1675260	Wild	Macaca thibetana	No	sp1779
MT5_bin.11	MT5	79.12	2.836	0.512	4657	1629675	Wild	Macaca thibetana	No	sp1291
MT5_bin.18	MT5	77.48	0	0.433	41506	902998	Wild	Macaca thibetana	No	sp183
MT5_bin.32	MT5	76.84	2.481	0.627	4589	1590080	Wild	Macaca thibetana	No	sp1965
MT5_bin.26	MT5	75.86	4.877	0.328	3011	2286809	Wild	Macaca thibetana	No	sp357
MT5_bin.6	MT5	69.64	1.785	0.625	8318	1886838	Wild	Macaca thibetana	Yes	sp1813
MT5_bin.34	MT5	67.63	1.955	0.618	3067	1547953	Wild	Macaca thibetana	Yes	sp1653
MT5_bin.4	MT5	66.56	0.034	0.38	18100	942514	Wild	Macaca thibetana	No	sp167
MT5_bin.49	MT5	65.4	2.42	0.55	2004	3376295	Wild	Macaca thibetana	No	sp1305
MT5_bin.30	MT5	63.79	4.31	0.389	5726	1098249	Wild	Macaca thibetana	No	sp193
MT5_bin.13	MT5	62.84	1.358	0.478	8204	851791	Wild	Macaca thibetana	No	sp273
MT5_bin.25	MT5	61.34	0.68	0.613	4349	1572526	Wild	Macaca thibetana	Yes	sp1808
MT5_bin.1	MT5	59.17	0.295	0.614	2925	1770170	Wild	Macaca thibetana	Yes	sp1733
MT5_bin.14	MT5	58.08	3.02	0.616	3286	1113397	Wild	Macaca thibetana	No	sp1939
MT5_bin.15	MT5	56.2	1.403	0.39	55153	2033544	Wild	Macaca thibetana	Yes	sp1157
MT5_bin.21	MT5	55.45	1.724	0.56	3637	968289	Wild	Macaca thibetana	No	sp1837
MT5_bin.42	MT5	55.09	3.629	0.626	3465	1787029	Wild	Macaca thibetana	Yes	sp1662
MT5_bin.45	MT5	53.01	0.966	0.429	2674	944113	Wild	Macaca thibetana	Yes	sp1143
MT5_bin.22	MT5	52.67	0	0.54	3961	1210061	Wild	Macaca thibetana	No	sp1821
MT5_bin.19	MT5	51.7	1.754	0.35	2780	1068895	Wild	Macaca thibetana	No	sp276
MT5_bin.28	MT5	51	0.335	0.498	97326	1165496	Wild	Macaca thibetana	No	sp1059
MT5_bin.48	MT5	50.87	3.774	0.693	1716	1949664	Wild	Macaca thibetana	Yes	sp1571
ML1XM_bin.39	ML1XM	99.22	1.001	0.343	132537	1925604	Captived	Macaca leonina	Yes	sp162
ML1XM_bin.18	ML1XM	99.19	0	0.525	59692	2318034	Captived	Macaca leonina	Yes	sp2013
ML1XM_bin.58	ML1XM	98.77	0	0.415	66600	1702920	Captived	Macaca leonina	No	sp186
ML1XM_bin.5	ML1XM	98.38	2.083	0.537	17024	1754958	Captived	Macaca leonina	Yes	sp2007
ML1XM_bin.25	ML1XM	97.98	0	0.337	54411	2120902	Captived	Macaca leonina	Yes	sp1521
ML1XM_bin.24	ML1XM	97.31	0.335	0.366	25999	2336214	Captived	Macaca leonina	Yes	sp1509
ML1XM_bin.8	ML1XM	96.64	0.671	0.596	55401	1775321	Captived	Macaca leonina	Yes	sp1899
ML1XM_bin.1	ML1XM	96.64	0	0.455	79552	2033136	Captived	Macaca leonina	Yes	sp1506
ML1XM_bin.3	ML1XM	96.26	0.766	0.529	64058	2677420	Captived	Macaca leonina	Yes	sp1047
ML1XM_bin.6	ML1XM	95.87	1.746	0.394	14989	2079616	Captived	Macaca leonina	No	sp179
ML1XM_bin.27	ML1XM	95.55	2.23	0.41	28846	1962508	Captived	Macaca leonina	No	sp84
ML1XM_bin.15	ML1XM	95.08	1.7	0.578	26915	3300828	Captived	Macaca leonina	Yes	sp1827
ML1XM_bin.49	ML1XM	95.03	0.709	0.486	59413	2198543	Captived	Macaca leonina	No	sp1299
ML1XM_bin.44	ML1XM	94.55	1.075	0.585	30175	2701670	Captived	Macaca leonina	No	sp1770
ML1XM_bin.22	ML1XM	93.95	1.075	0.592	64186	2837803	Captived	Macaca leonina	Yes	sp1766
ML1XM_bin.14	ML1XM	93.17	1.984	0.509	55650	3430471	Captived	Macaca leonina	No	sp503
ML1XM_bin.2	ML1XM	93.02	0.503	0.535	18481	2010088	Captived	Macaca leonina	No	sp1439
ML1XM_bin.23	ML1XM	92.05	4.233	0.598	28597	3023165	Captived	Macaca leonina	Yes	sp1735
ML1XM_bin.7	ML1XM	90.24	1.733	0.495	17059	1897752	Captived	Macaca leonina	No	sp1418
ML1XM_bin.37	ML1XM	88.54	0.671	0.622	14423	1704640	Captived	Macaca leonina	Yes	sp1940
ML1XM_bin.30	ML1XM	87.64	0	0.378	33114	1361738	Captived	Macaca leonina	No	sp229
ML1XM_bin.42	ML1XM	87.07	2.247	0.251	22709	1335892	Captived	Macaca leonina	Yes	sp356
ML1XM_bin.31	ML1XM	86.82	0.671	0.568	34035	2030178	Captived	Macaca leonina	Yes	sp1975
ML1XM_bin.11	ML1XM	85.13	0.709	0.485	6499	1347899	Captived	Macaca leonina	No	sp1270
ML1XM_bin.48	ML1XM	83.77	0.943	0.481	10037	2438527	Captived	Macaca leonina	No	sp587
ML1XM_bin.16	ML1XM	82.48	2.684	0.623	21345	1538378	Captived	Macaca leonina	No	sp1942
ML1XM_bin.43	ML1XM	82.4	0	0.433	14496	2491334	Captived	Macaca leonina	No	sp953
ML1XM_bin.10	ML1XM	81.56	0.827	0.433	7989	1882733	Captived	Macaca leonina	No	sp1303
ML1XM_bin.40	ML1XM	81.42	0	0.39	21887	1104531	Captived	Macaca leonina	No	sp192
ML1XM_bin.41	ML1XM	80.77	0.806	0.549	4982	1716996	Captived	Macaca leonina	No	sp1723
ML1XM_bin.52	ML1XM	80.76	3.764	0.621	6455	2395521	Captived	Macaca leonina	Yes	sp1830
ML1XM_bin.32	ML1XM	80.31	1.677	0.538	8522	1763150	Captived	Macaca leonina	No	sp1863
ML1XM_bin.20	ML1XM	80.31	0	0.569	117042	1924293	Captived	Macaca leonina	No	sp1920
ML1XM_bin.21	ML1XM	76.15	3.154	0.462	3365	1357671	Captived	Macaca leonina	No	sp1274
ML1XM_bin.45	ML1XM	75.51	1.565	0.571	5923	2238858	Captived	Macaca leonina	No	sp1743
ML1XM_bin.50	ML1XM	71.66	1.23	0.445	4257	1260678	Captived	Macaca leonina	No	sp2019
ML1XM_bin.29	ML1XM	71.19	3.189	0.601	7417	2440698	Captived	Macaca leonina	Yes	sp1758
ML1XM_bin.47	ML1XM	70.47	1.148	0.564	3315	1948506	Captived	Macaca leonina	Yes	sp1746
ML1XM_bin.38	ML1XM	67.51	0.782	0.516	3127	1737862	Captived	Macaca leonina	No	sp112
ML1XM_bin.46	ML1XM	67.16	2.806	0.447	3174	1531009	Captived	Macaca leonina	Yes	sp991
ML1XM_bin.26	ML1XM	65.25	0.223	0.285	87823	1067527	Captived	Macaca leonina	No	sp336
ML1XM_bin.54	ML1XM	64.73	3.508	0.435	1933	2302693	Captived	Macaca leonina	Yes	sp1225
ML1XM_bin.17	ML1XM	59.64	3.508	0.561	23340	1175542	Captived	Macaca leonina	No	sp1016
ML1XM_bin.34	ML1XM	57.72	3.044	0.594	2963	1602539	Captived	Macaca leonina	No	sp1759
ML1XM_bin.9	ML1XM	54.14	2.642	0.612	2937	1725987	Captived	Macaca leonina	Yes	sp1569
ML1XM_bin.13	ML1XM	52.1	0.067	0.553	5417	1912140	Captived	Macaca leonina	No	sp2
ML1XM_bin.56	ML1XM	50	0	0.359	79523	1125011	Captived	Macaca leonina	No	sp164
ML2XM_bin.35	ML2XM	98.63	0.68	0.564	89980	3138784	Captived	Macaca leonina	Yes	sp1823
ML2XM_bin.15	ML2XM	97.88	1.073	0.391	53702	2227409	Captived	Macaca leonina	No	sp1516
ML2XM_bin.38	ML2XM	97.6	0	0.276	88095	1720140	Captived	Macaca leonina	Yes	sp267
ML2XM_bin.32	ML2XM	97.37	1.135	0.374	17523	1718262	Captived	Macaca leonina	Yes	sp229
ML2XM_bin.26	ML2XM	97.31	0	0.337	60671	2086740	Captived	Macaca leonina	No	sp1521
ML2XM_bin.9	ML2XM	96.64	1.342	0.351	122619	2993618	Captived	Macaca leonina	Yes	sp1489
ML2XM_bin.33	ML2XM	96.62	2.859	0.459	13146	1977702	Captived	Macaca leonina	No	sp1274
ML2XM_bin.22	ML2XM	96.37	0.061	0.53	193093	2207437	Captived	Macaca leonina	Yes	sp1439
ML2XM_bin.6	ML2XM	95.65	4.865	0.372	29310	3174316	Captived	Macaca leonina	Yes	sp1146
ML2XM_bin.28	ML2XM	95.62	1.197	0.515	47786	2403681	Captived	Macaca leonina	No	sp1044
ML2XM_bin.62	ML2XM	95.11	0	0.414	75103	1746278	Captived	Macaca leonina	No	sp186
ML2XM_bin.54	ML2XM	94.45	3.083	0.388	20903	1654270	Captived	Macaca leonina	No	sp192
ML2XM_bin.36	ML2XM	94.42	1.677	0.391	37058	2100222	Captived	Macaca leonina	Yes	sp1515
ML2XM_bin.53	ML2XM	93.73	0	0.573	114357	2210728	Captived	Macaca leonina	Yes	sp1920
ML2XM_bin.56	ML2XM	93.54	3.427	0.494	10286	1801104	Captived	Macaca leonina	No	sp1418
ML2XM_bin.46	ML2XM	93.14	0.403	0.531	29540	1923883	Captived	Macaca leonina	No	sp2013
ML2XM_bin.44	ML2XM	92.74	3.293	0.594	14928	2718651	Captived	Macaca leonina	No	sp1766
ML2XM_bin.13	ML2XM	92.51	0.598	0.473	80772	2051742	Captived	Macaca leonina	No	sp1005
ML2XM_bin.37	ML2XM	92.43	2.658	0.673	7412	4035740	Captived	Macaca leonina	No	sp1587
ML2XM_bin.25	ML2XM	91.69	0.817	0.478	26960	2956829	Captived	Macaca leonina	No	sp587
ML2XM_bin.39	ML2XM	91.21	2.684	0.374	18464	1906445	Captived	Macaca leonina	Yes	sp1479
ML2XM_bin.50	ML2XM	91.02	1.631	0.593	29199	2615567	Captived	Macaca leonina	Yes	sp1726
ML2XM_bin.59	ML2XM	90.93	0	0.53	86231	2347501	Captived	Macaca leonina	Yes	sp1863
ML2XM_bin.40	ML2XM	89.78	0.739	0.597	11042	2747551	Captived	Macaca leonina	Yes	sp1769
ML2XM_bin.47	ML2XM	89.22	2.612	0.679	5734	2587338	Captived	Macaca leonina	Yes	sp1588
ML2XM_bin.57	ML2XM	89.06	4.993	0.382	11373	2657449	Captived	Macaca leonina	No	sp205
ML2XM_bin.18	ML2XM	89.03	0	0.581	40448	2412955	Captived	Macaca leonina	Yes	sp1880
ML2XM_bin.30	ML2XM	88.65	2.301	0.511	51574	3260329	Captived	Macaca leonina	No	sp503
ML2XM_bin.27	ML2XM	86.47	0.161	0.424	68688	1925382	Captived	Macaca leonina	No	sp1242
ML2XM_bin.24	ML2XM	85.68	3.747	0.631	7531	2780341	Captived	Macaca leonina	Yes	sp1750
ML2XM_bin.11	ML2XM	85.68	0	0.591	27770	1974658	Captived	Macaca leonina	No	sp1838
ML2XM_bin.14	ML2XM	85.55	4.123	0.458	3314	2337609	Captived	Macaca leonina	No	sp994
ML2XM_bin.45	ML2XM	85.03	2.71	0.513	5981	2640639	Captived	Macaca leonina	No	sp1034
ML2XM_bin.51	ML2XM	84.33	1.773	0.431	7809	2008842	Captived	Macaca leonina	No	sp1303
ML2XM_bin.10	ML2XM	83.66	0.671	0.583	34202	1815178	Captived	Macaca leonina	Yes	sp1884
ML2XM_bin.7	ML2XM	83.62	3.897	0.599	7654	2156769	Captived	Macaca leonina	Yes	sp1741
ML2XM_bin.52	ML2XM	83.3	1.612	0.546	38714	2023433	Captived	Macaca leonina	No	sp1723
ML2XM_bin.42	ML2XM	83.27	1.793	0.554	6377	1676503	Captived	Macaca leonina	No	sp2022
ML2XM_bin.29	ML2XM	81.65	4.327	0.538	3300	1312864	Captived	Macaca leonina	No	sp2007
ML2XM_bin.2	ML2XM	81.56	1.118	0.369	8056	1546124	Captived	Macaca leonina	No	sp1481
ML2XM_bin.34	ML2XM	80	1.037	0.467	14182	2011958	Captived	Macaca leonina	Yes	sp2029
ML2XM_bin.31	ML2XM	77.58	0	0.595	15097	1857360	Captived	Macaca leonina	No	sp1916
ML2XM_bin.49	ML2XM	77.54	1.342	0.631	9831	1530449	Captived	Macaca leonina	Yes	sp1948
ML2XM_bin.4	ML2XM	74.75	1.746	0.396	6997	1699103	Captived	Macaca leonina	No	sp179
ML2XM_bin.43	ML2XM	67.1	3.243	0.602	11885	1513231	Captived	Macaca leonina	No	sp1935
ML2XM_bin.12	ML2XM	65.82	0	0.448	144462	2304066	Captived	Macaca leonina	No	sp1230
ML2XM_bin.20	ML2XM	64.24	0	0.337	14573	917509	Captived	Macaca leonina	Yes	sp72
ML2XM_bin.55	ML2XM	63.84	0.516	0.345	101002	1248179	Captived	Macaca leonina	No	sp162
ML2XM_bin.17	ML2XM	59.09	2.562	0.624	8281	1347330	Captived	Macaca leonina	No	sp1967
ML2XM_bin.19	ML2XM	58.62	3.448	0.273	10915	1408675	Captived	Macaca leonina	No	sp352
ML2XM_bin.23	ML2XM	57.39	0	0.444	3416	1014955	Captived	Macaca leonina	No	sp2019
ML2XM_bin.1	ML2XM	56.89	1.724	0.495	3465	1072863	Captived	Macaca leonina	No	sp1299
ML2XM_bin.21	ML2XM	56.8	1.418	0.418	4385	848693	Captived	Macaca leonina	No	sp1279
ML2XM_bin.5	ML2XM	56.19	3.601	0.566	2848	1663840	Captived	Macaca leonina	No	sp1746
ML2XM_bin.58	ML2XM	53.06	3.508	0.459	1828	1786469	Captived	Macaca leonina	Yes	sp1092
ML2XM_bin.41	ML2XM	52.61	1.207	0.543	3166	1276339	Captived	Macaca leonina	No	sp1047
ML2XM_bin.8	ML2XM	52.55	3.448	0.439	3160	1718196	Captived	Macaca leonina	No	sp203
ML2XM_bin.61	ML2XM	51.91	3.918	0.469	1588	1157323	Captived	Macaca leonina	Yes	sp1497
ML3XM_bin.36	ML3XM	99.45	0.273	0.389	17928	1549856	Captived	Macaca leonina	No	sp192
ML3XM_bin.60	ML3XM	99.36	0.316	0.44	156720	3823049	Captived	Macaca leonina	Yes	sp1230
ML3XM_bin.39	ML3XM	98.77	0	0.413	62944	1825552	Captived	Macaca leonina	No	sp186
ML3XM_bin.27	ML3XM	98.52	0.68	0.564	87034	3064796	Captived	Macaca leonina	No	sp1823
ML3XM_bin.31	ML3XM	98.38	0	0.528	41123	2173175	Captived	Macaca leonina	No	sp2013
ML3XM_bin.21	ML3XM	97.7	1.245	0.511	46536	2579669	Captived	Macaca leonina	No	sp1044
ML3XM_bin.6	ML3XM	97.31	0	0.344	54542	1804468	Captived	Macaca leonina	No	sp1521
ML3XM_bin.1	ML3XM	97.04	3.897	0.593	36166	2598087	Captived	Macaca leonina	No	sp1726
ML3XM_bin.14	ML3XM	96.95	0	0.458	35653	2087487	Captived	Macaca leonina	Yes	sp1274
ML3XM_bin.30	ML3XM	96.64	1.677	0.351	151273	2810812	Captived	Macaca leonina	No	sp1489
ML3XM_bin.3	ML3XM	95.03	0	0.531	264107	2148712	Captived	Macaca leonina	No	sp1439
ML3XM_bin.12	ML3XM	94.05	3.225	0.543	51821	2106154	Captived	Macaca leonina	No	sp1723
ML3XM_bin.44	ML3XM	93.54	1.814	0.595	15550	2705474	Captived	Macaca leonina	No	sp1766
ML3XM_bin.24	ML3XM	92.91	3.654	0.385	7693	2624139	Captived	Macaca leonina	Yes	sp205
ML3XM_bin.8	ML3XM	92.39	1.342	0.575	109690	2233995	Captived	Macaca leonina	No	sp1920
ML3XM_bin.10	ML3XM	92.28	2.013	0.58	78076	2696823	Captived	Macaca leonina	Yes	sp1916
ML3XM_bin.5	ML3XM	92.05	0.709	0.432	10311	2032101	Captived	Macaca leonina	Yes	sp1303
ML3XM_bin.2	ML3XM	91.91	0.598	0.471	82808	2143814	Captived	Macaca leonina	No	sp1005
ML3XM_bin.47	ML3XM	91.18	2.069	0.494	20808	1852190	Captived	Macaca leonina	No	sp1418
ML3XM_bin.4	ML3XM	90.4	0	0.276	90999	1458143	Captived	Macaca leonina	No	sp267
ML3XM_bin.37	ML3XM	90	0.125	0.479	27875	2604224	Captived	Macaca leonina	No	sp587
ML3XM_bin.16	ML3XM	88.54	0.483	0.427	14394	1882541	Captived	Macaca leonina	Yes	sp1242
ML3XM_bin.13	ML3XM	88.14	0.671	0.582	36712	2381678	Captived	Macaca leonina	No	sp1880
ML3XM_bin.53	ML3XM	87.29	4.079	0.63	6939	2844665	Captived	Macaca leonina	No	sp1750
ML3XM_bin.41	ML3XM	86.86	3.503	0.378	5031	1407812	Captived	Macaca leonina	No	sp229
ML3XM_bin.9	ML3XM	86.42	1.825	0.515	59201	3005255	Captived	Macaca leonina	No	sp503
ML3XM_bin.34	ML3XM	86.35	0	0.59	39091	1984437	Captived	Macaca leonina	Yes	sp1838
ML3XM_bin.40	ML3XM	86.01	0.747	0.55	7851	1878366	Captived	Macaca leonina	No	sp2022
ML3XM_bin.54	ML3XM	85.9	1.067	0.584	37280	1878576	Captived	Macaca leonina	No	sp1884
ML3XM_bin.48	ML3XM	83.57	1.075	0.601	8931	2494821	Captived	Macaca leonina	No	sp1769
ML3XM_bin.15	ML3XM	82.99	3.432	0.47	4018	1593460	Captived	Macaca leonina	No	sp1722
ML3XM_bin.49	ML3XM	81.99	1.547	0.467	18784	2135996	Captived	Macaca leonina	No	sp2029
ML3XM_bin.25	ML3XM	78.62	1.677	0.633	9139	1412534	Captived	Macaca leonina	No	sp1948
ML3XM_bin.28	ML3XM	75.78	0.97	0.684	4651	2640876	Captived	Macaca leonina	No	sp1557
ML3XM_bin.17	ML3XM	74.1	2.594	0.418	4173	1597012	Captived	Macaca leonina	Yes	sp1279
ML3XM_bin.7	ML3XM	72.47	2.432	0.601	5280	1960753	Captived	Macaca leonina	No	sp1741
ML3XM_bin.23	ML3XM	72.07	1.709	0.432	6088	2190974	Captived	Macaca leonina	No	sp953
ML3XM_bin.46	ML3XM	69.46	3.081	0.633	4586	1122061	Captived	Macaca leonina	No	sp1940
ML3XM_bin.22	ML3XM	69	0.476	0.543	10830	1607415	Captived	Macaca leonina	No	sp502
ML3XM_bin.32	ML3XM	67.24	1.724	0.279	13766	982467	Captived	Macaca leonina	Yes	sp352
ML3XM_bin.29	ML3XM	66.81	3.489	0.619	10068	1464193	Captived	Macaca leonina	Yes	sp1967
ML3XM_bin.51	ML3XM	66.21	3.655	0.563	3009	1757302	Captived	Macaca leonina	No	sp1746
ML3XM_bin.35	ML3XM	66.15	1.217	0.453	4201	1595729	Captived	Macaca leonina	No	sp994
ML3XM_bin.38	ML3XM	62.69	0.862	0.578	3664	1471768	Captived	Macaca leonina	Yes	sp2003
ML3XM_bin.18	ML3XM	60.87	3.146	0.586	3365	2214217	Captived	Macaca leonina	Yes	sp1759
ML3XM_bin.56	ML3XM	60.13	0.223	0.575	24628	1394060	Captived	Macaca leonina	Yes	sp1875
ML3XM_bin.45	ML3XM	60.03	3.691	0.385	4808	1219397	Captived	Macaca leonina	No	sp1479
ML3XM_bin.52	ML3XM	54.54	0	0.52	4287	1845398	Captived	Macaca leonina	No	sp1034
ML3XM_bin.43	ML3XM	52.61	3.448	0.37	2637	1022848	Captived	Macaca leonina	No	sp1481
ML3XM_bin.55	ML3XM	52.11	2.181	0.462	2074	1348059	Captived	Macaca leonina	Yes	sp1498
ML3XM_bin.50	ML3XM	50.09	0.671	0.343	7616	658211	Captived	Macaca leonina	No	sp72
ML3XM_bin.59	ML3XM	50	1.724	0.369	13918	1546419	Captived	Macaca leonina	No	sp206
MM9JF_bin.36	MM9JF	100	1.572	0.41	78070	2359345	Captived	Macaca mulatta	Yes	sp1512
MM9JF_bin.31	MM9JF	100	0	0.545	83097	2257043	Captived	Macaca mulatta	No	sp1345
MM9JF_bin.14	MM9JF	100	0	0.607	206534	2041291	Captived	Macaca mulatta	Yes	sp1643
MM9JF_bin.21	MM9JF	99.36	0.632	0.447	68832	2721349	Captived	Macaca mulatta	Yes	sp1233
MM9JF_bin.9	MM9JF	99.31	0.837	0.581	69627	2476491	Captived	Macaca mulatta	Yes	sp1811
MM9JF_bin.13	MM9JF	99.29	2.127	0.507	91127	2216385	Captived	Macaca mulatta	No	sp1267
MM9JF_bin.18	MM9JF	99.19	0	0.623	52737	2117607	Captived	Macaca mulatta	Yes	sp1666
MM9JF_bin.3	MM9JF	99.18	0	0.475	87335	2220032	Captived	Macaca mulatta	No	sp273
MM9JF_bin.26	MM9JF	99.05	0	0.291	48219	2638285	Captived	Macaca mulatta	Yes	sp318
MM9JF_bin.1	MM9JF	98.94	0.949	0.486	85065	3539025	Captived	Macaca mulatta	No	sp1124
MM9JF_bin.30	MM9JF	98.77	0	0.414	73015	1716681	Captived	Macaca mulatta	No	sp186
MM9JF_bin.34	MM9JF	98.4	0.604	0.631	44933	1932544	Captived	Macaca mulatta	No	sp1574
MM9JF_bin.7	MM9JF	97.98	2.013	0.381	94059	2445169	Captived	Macaca mulatta	No	sp1482
MM9JF_bin.17	MM9JF	97.58	3.815	0.602	54402	2088899	Captived	Macaca mulatta	Yes	sp1623
MM9JF_bin.20	MM9JF	97.55	0.671	0.561	99290	3233613	Captived	Macaca mulatta	Yes	sp1981
MM9JF_bin.38	MM9JF	97.46	1.898	0.423	19521	3657877	Captived	Macaca mulatta	Yes	sp1148
MM9JF_bin.5	MM9JF	96.59	0	0.59	79430	3112912	Captived	Macaca mulatta	Yes	sp1829
MM9JF_bin.37	MM9JF	96.51	0.316	0.452	43194	3087014	Captived	Macaca mulatta	Yes	sp1229
MM9JF_bin.28	MM9JF	96.22	1.137	0.511	25212	4704368	Captived	Macaca mulatta	No	sp1312
MM9JF_bin.12	MM9JF	96.18	0	0.563	43353	2433853	Captived	Macaca mulatta	Yes	sp1992
MM9JF_bin.16	MM9JF	96.12	0.904	0.343	85180	1816500	Captived	Macaca mulatta	No	sp162
MM9JF_bin.10	MM9JF	95.49	1.075	0.575	19287	2021481	Captived	Macaca mulatta	No	sp1650
MM9JF_bin.4	MM9JF	94.75	1.029	0.407	32001	1478567	Captived	Macaca mulatta	No	sp227
MM9JF_bin.24	MM9JF	94.41	2.21	0.586	22416	2567379	Captived	Macaca mulatta	Yes	sp1828
MM9JF_bin.32	MM9JF	85.35	2.046	0.441	36984	2230493	Captived	Macaca mulatta	Yes	sp1135
MM9JF_bin.8	MM9JF	84.14	1.269	0.384	5415	1935906	Captived	Macaca mulatta	No	sp177
MM9JF_bin.29	MM9JF	82.19	1.125	0.332	26517	1627290	Captived	Macaca mulatta	Yes	sp187
MM9JF_bin.11	MM9JF	79.85	4.559	0.348	4014	1570907	Captived	Macaca mulatta	No	sp278
MM9JF_bin.39	MM9JF	79.23	0	0.387	38370	1006239	Captived	Macaca mulatta	No	sp192
MM9JF_bin.15	MM9JF	75.58	1.559	0.412	41019	1886715	Captived	Macaca mulatta	Yes	sp1116
MM9JF_bin.23	MM9JF	75.39	3.494	0.625	5018	1451168	Captived	Macaca mulatta	No	sp1686
MM9JF_bin.2	MM9JF	74.85	2.144	0.349	29381	1962359	Captived	Macaca mulatta	No	sp165
MM9JF_bin.40	MM9JF	71.14	2.96	0.547	2204	3931884	Captived	Macaca mulatta	Yes	sp1305
MM9JF_bin.33	MM9JF	69.07	1.462	0.372	45497	1450258	Captived	Macaca mulatta	No	sp167
MM9JF_bin.6	MM9JF	68.9	0.789	0.458	5144	1809785	Captived	Macaca mulatta	Yes	sp1228
MM9JF_bin.22	MM9JF	64.31	3.016	0.402	3288	1746079	Captived	Macaca mulatta	Yes	sp1117
MM9JF_bin.27	MM9JF	62.02	0	0.429	146832	1263741	Captived	Macaca mulatta	Yes	sp1153
MM9JF_bin.25	MM9JF	53.79	4.31	0.46	6880	1563391	Captived	Macaca mulatta	Yes	sp712
MM5JF_bin.13	MM5JF	100	0	0.545	598483	2300305	Captived	Macaca mulatta	Yes	sp1345
MM5JF_bin.5	MM5JF	99.32	0	0.416	115768	1986718	Captived	Macaca mulatta	No	sp1488
MM5JF_bin.1	MM5JF	98.65	0	0.587	137983	1958796	Captived	Macaca mulatta	Yes	sp1907
MM5JF_bin.17	MM5JF	98.64	0	0.434	97133	2628807	Captived	Macaca mulatta	Yes	sp1109
MM5JF_bin.14	MM5JF	98.5	0.842	0.407	31894	1577967	Captived	Macaca mulatta	Yes	sp227
MM5JF_bin.32	MM5JF	98.38	0	0.574	63833	2153325	Captived	Macaca mulatta	Yes	sp1650
MM5JF_bin.10	MM5JF	98.24	3.03	0.609	52602	1999005	Captived	Macaca mulatta	No	sp1643
MM5JF_bin.7	MM5JF	98.22	0	0.507	46087	1880253	Captived	Macaca mulatta	Yes	sp1267
MM5JF_bin.37	MM5JF	98.22	0	0.498	105788	2148491	Captived	Macaca mulatta	Yes	sp1292
MM5JF_bin.34	MM5JF	98.18	0.111	0.635	40307	1736358	Captived	Macaca mulatta	Yes	sp1574
MM5JF_bin.25	MM5JF	97.98	0.671	0.38	156071	2490935	Captived	Macaca mulatta	No	sp1482
MM5JF_bin.24	MM5JF	97.98	0	0.655	58263	1811184	Captived	Macaca mulatta	Yes	sp1609
MM5JF_bin.15	MM5JF	97.31	0	0.455	146961	2672643	Captived	Macaca mulatta	Yes	sp1383
MM5JF_bin.38	MM5JF	96.5	4.838	0.588	27034	3375101	Captived	Macaca mulatta	Yes	sp1719
MM5JF_bin.18	MM5JF	95.97	0.671	0.432	274004	1904689	Captived	Macaca mulatta	Yes	sp1504
MM5JF_bin.23	MM5JF	95.63	1.23	0.461	56264	2751450	Captived	Macaca mulatta	Yes	sp1379
MM5JF_bin.6	MM5JF	94.06	0	0.411	58907	1424610	Captived	Macaca mulatta	No	sp186
MM5JF_bin.31	MM5JF	93.95	0	0.496	111878	1924278	Captived	Macaca mulatta	Yes	sp1840
MM5JF_bin.26	MM5JF	92.37	3.061	0.593	5313	2727263	Captived	Macaca mulatta	No	sp1130
MM5JF_bin.21	MM5JF	91.38	1.755	0.444	18663	2785514	Captived	Macaca mulatta	Yes	sp1248
MM5JF_bin.9	MM5JF	88.26	0.921	0.624	9105	1757928	Captived	Macaca mulatta	Yes	sp1686
MM5JF_bin.20	MM5JF	85.08	2.721	0.583	24609	2513570	Captived	Macaca mulatta	Yes	sp1826
MM5JF_bin.27	MM5JF	84.35	4.142	0.419	30145	2722088	Captived	Macaca mulatta	No	sp1148
MM5JF_bin.36	MM5JF	84.28	0.852	0.327	8708	1499378	Captived	Macaca mulatta	Yes	sp287
MM5JF_bin.35	MM5JF	84.21	1.754	0.294	8995	2683696	Captived	Macaca mulatta	No	sp318
MM5JF_bin.19	MM5JF	81.42	0	0.388	24749	1206427	Captived	Macaca mulatta	No	sp192
MM5JF_bin.16	MM5JF	80.68	4.919	0.579	5374	1640287	Captived	Macaca mulatta	Yes	sp1632
MM5JF_bin.12	MM5JF	79.35	0.888	0.383	5967	1894321	Captived	Macaca mulatta	No	sp177
MM5JF_bin.29	MM5JF	76.81	0.806	0.644	63937	1608523	Captived	Macaca mulatta	Yes	sp1663
MM5JF_bin.30	MM5JF	64.61	1.666	0.454	3165	1345698	Captived	Macaca mulatta	No	sp210
MM5JF_bin.22	MM5JF	55.49	0.249	0.374	41734	1247012	Captived	Macaca mulatta	Yes	sp207
MM5JF_bin.4	MM5JF	55.17	0	0.453	104522	2680161	Captived	Macaca mulatta	Yes	sp702
MM5JF_bin.11	MM5JF	54.38	0	0.446	15334	1763663	Captived	Macaca mulatta	No	sp1135
MM5JF_bin.8	MM5JF	53.83	1.248	0.37	66604	1502477	Captived	Macaca mulatta	No	sp206
MM5JF_bin.2	MM5JF	53.76	0	0.573	4143	1604805	Captived	Macaca mulatta	No	sp1992
MM5JF_bin.40	MM5JF	53.06	0.111	0.515	29973	2090214	Captived	Macaca mulatta	No	sp1312
MT19_bin.13	MT19	99.19	0	0.528	44252	2166574	Wild	Macaca thibetana	Yes	sp2012
MT19_bin.6	MT19	92.83	1.169	0.276	8860	2156758	Wild	Macaca thibetana	No	sp355
MT19_bin.23	MT19	92.04	0.952	0.431	38123	2258498	Wild	Macaca thibetana	No	sp621
MT19_bin.10	MT19	91.89	0.705	0.661	46550	3932672	Wild	Macaca thibetana	No	sp1557
MT19_bin.5	MT19	90.4	2.237	0.489	8410	1968624	Wild	Macaca thibetana	Yes	sp984
MT19_bin.15	MT19	88	0	0.311	191629	1596530	Wild	Macaca thibetana	No	sp357
MT19_bin.16	MT19	86.96	1.948	0.535	5953	1527004	Wild	Macaca thibetana	No	sp2006
MT19_bin.11	MT19	85.13	3.416	0.565	22540	2302387	Wild	Macaca thibetana	Yes	sp1881
MT19_bin.17	MT19	79.51	1.843	0.417	5731	2008494	Wild	Macaca thibetana	No	sp595
MT19_bin.14	MT19	75.64	0.782	0.637	5135	1406108	Wild	Macaca thibetana	No	sp1947
MT19_bin.9	MT19	75.55	0	0.521	153445	1859802	Wild	Macaca thibetana	No	sp1436
MT19_bin.22	MT19	74.13	4.31	0.435	5045	2143188	Wild	Macaca thibetana	No	sp1301
MT19_bin.12	MT19	66.46	4.474	0.604	12413	1630180	Wild	Macaca thibetana	Yes	sp1752
MT19_bin.7	MT19	59.28	0	0.398	3114	1124843	Wild	Macaca thibetana	No	sp1515
MT19_bin.8	MT19	57.78	2.217	0.587	2879	1783423	Wild	Macaca thibetana	No	sp1760
MT19_bin.24	MT19	53.44	3.448	0.538	5963	1144961	Wild	Macaca thibetana	No	sp1862
MT19_bin.4	MT19	53.05	0	0.657	3584	1574786	Wild	Macaca thibetana	No	sp1957
MM2XM_bin.4	MM2XM	98.36	1.639	0.389	22675	1554439	Captived	Macaca mulatta	No	sp192
MM2XM_bin.7	MM2XM	97.89	0.177	0.507	39255	1799373	Captived	Macaca mulatta	No	sp1267
MM2XM_bin.11	MM2XM	97.2	0	0.414	56921	1706295	Captived	Macaca mulatta	No	sp186
MM2XM_bin.16	MM2XM	96.05	4.697	0.367	18205	1979807	Captived	Macaca mulatta	No	sp1481
MM2XM_bin.1	MM2XM	91.86	4.977	0.272	21102	2464571	Captived	Macaca mulatta	No	sp355
MM2XM_bin.8	MM2XM	88.6	2.796	0.569	9391	2106651	Captived	Macaca mulatta	No	sp1992
MM2XM_bin.14	MM2XM	87.72	2.684	0.353	4099	2088035	Captived	Macaca mulatta	No	sp1489
MM2XM_bin.5	MM2XM	86.52	1.872	0.643	12477	2202001	Captived	Macaca mulatta	No	sp1591
MM2XM_bin.17	MM2XM	82.51	3.809	0.394	12956	2098894	Captived	Macaca mulatta	No	sp179
MM2XM_bin.3	MM2XM	76.49	2.631	0.449	9625	2568411	Captived	Macaca mulatta	No	sp1233
MM2XM_bin.12	MM2XM	74.59	0.207	0.347	63927	1763767	Captived	Macaca mulatta	No	sp165
MM2XM_bin.6	MM2XM	66.66	0	0.356	34765	1390650	Captived	Macaca mulatta	No	sp174
MM2XM_bin.19	MM2XM	64.53	3.139	0.425	54679	1669122	Captived	Macaca mulatta	No	sp1278
MM2XM_bin.9	MM2XM	52.56	0.531	0.514	148564	1353510	Captived	Macaca mulatta	No	sp1044
MM2XM_bin.13	MM2XM	50.31	1.754	0.454	2032	1834941	Captived	Macaca mulatta	Yes	sp1251
MT2_bin.6	MT2	98.58	0	0.483	95979	2163199	Wild	Macaca thibetana	No	sp1269
MT2_bin.4	MT2	98.36	0	0.387	26504	1813057	Wild	Macaca thibetana	No	sp192
MT2_bin.11	MT2	93.54	0.403	0.278	185172	2245245	Wild	Macaca thibetana	Yes	sp353
MT2_bin.3	MT2	92.71	2.785	0.408	9284	2074357	Wild	Macaca thibetana	Yes	sp1514
MT2_bin.1	MT2	91.51	4.787	0.479	10450	2392088	Wild	Macaca thibetana	No	sp1295
MT2_bin.14	MT2	89.93	0.671	0.597	55498	1967068	Wild	Macaca thibetana	No	sp1953
MT2_bin.15	MT2	86.03	2.808	0.394	8232	2607093	Wild	Macaca thibetana	No	sp167
MT2_bin.8	MT2	78.03	3.926	0.378	6024	2008990	Wild	Macaca thibetana	No	sp211
MT2_bin.5	MT2	77.83	3.238	0.343	5546	2744339	Wild	Macaca thibetana	Yes	sp168
MT2_bin.7	MT2	76.68	3.338	0.524	6230	1296135	Wild	Macaca thibetana	Yes	sp194
MT2_bin.2	MT2	73.27	1.724	0.475	3789	1048783	Wild	Macaca thibetana	No	sp273
MT2_bin.13	MT2	67.73	0.698	0.444	4304	1409396	Wild	Macaca thibetana	No	sp183
MT2_bin.10	MT2	67.44	1.118	0.606	3222	1208873	Wild	Macaca thibetana	Yes	sp1939
MT2_bin.12	MT2	61.57	0.354	0.507	3619	1174564	Wild	Macaca thibetana	No	sp1291
MT2_bin.9	MT2	56.8	0	0.308	128325	1147908	Wild	Macaca thibetana	No	sp357
MM5XM_bin.29	MM5XM	100	4.67	0.418	63662	1658402	Captived	Macaca mulatta	Yes	sp1278
MM5XM_bin.13	MM5XM	99.14	1.602	0.593	17353	2024664	Captived	Macaca mulatta	Yes	sp1583
MM5XM_bin.20	MM5XM	98.4	2.482	0.509	16344	1794153	Captived	Macaca mulatta	No	sp1267
MM5XM_bin.14	MM5XM	97.98	1.342	0.381	31478	2620374	Captived	Macaca mulatta	Yes	sp1182
MM5XM_bin.48	MM5XM	97.73	0	0.418	56921	1725549	Captived	Macaca mulatta	No	sp186
MM5XM_bin.5	MM5XM	97.56	1.113	0.559	18824	1841930	Captived	Macaca mulatta	Yes	sp1353
MM5XM_bin.33	MM5XM	97.54	0.268	0.437	12060	1348485	Captived	Macaca mulatta	Yes	sp275
MM5XM_bin.32	MM5XM	97.14	2.789	0.356	28144	2638244	Captived	Macaca mulatta	No	sp174
MM5XM_bin.35	MM5XM	97.1	1.342	0.496	27361	2369169	Captived	Macaca mulatta	Yes	sp1059
MM5XM_bin.42	MM5XM	96.86	0.335	0.388	41400	1915138	Captived	Macaca mulatta	Yes	sp1516
MM5XM_bin.31	MM5XM	96.55	0.798	0.473	65838	2177151	Captived	Macaca mulatta	No	sp1005
MM5XM_bin.43	MM5XM	96.28	3.264	0.673	11599	4365584	Captived	Macaca mulatta	No	sp1587
MM5XM_bin.2	MM5XM	96.23	0.584	0.404	19645	2368614	Captived	Macaca mulatta	Yes	sp1354
MM5XM_bin.23	MM5XM	94.25	0	0.511	82440	2566478	Captived	Macaca mulatta	No	sp1044
MM5XM_bin.6	MM5XM	93.51	2.684	0.395	17355	3241392	Captived	Macaca mulatta	Yes	sp1220
MM5XM_bin.15	MM5XM	92.44	0.431	0.38	12940	1463399	Captived	Macaca mulatta	Yes	sp180
MM5XM_bin.19	MM5XM	92.21	2.512	0.435	79500	3118145	Captived	Macaca mulatta	No	sp1248
MM5XM_bin.38	MM5XM	90.7	1.587	0.395	14090	1908904	Captived	Macaca mulatta	No	sp179
MM5XM_bin.37	MM5XM	90.14	3.766	0.337	11617	1876307	Captived	Macaca mulatta	No	sp277
MM5XM_bin.21	MM5XM	89.42	1.075	0.422	10458	1182111	Captived	Macaca mulatta	Yes	sp33
MM5XM_bin.40	MM5XM	88.92	2.616	0.416	8712	1590901	Captived	Macaca mulatta	No	sp1511
MM5XM_bin.7	MM5XM	85.87	1.393	0.456	4480	2272338	Captived	Macaca mulatta	No	sp994
MM5XM_bin.36	MM5XM	85.85	3.01	0.452	36168	2537866	Captived	Macaca mulatta	Yes	sp1166
MM5XM_bin.1	MM5XM	84.28	0.671	0.355	14562	1560524	Captived	Macaca mulatta	No	sp1489
MM5XM_bin.27	MM5XM	81.27	2.647	0.368	19828	2094159	Captived	Macaca mulatta	No	sp448
MM5XM_bin.25	MM5XM	78.59	1.029	0.537	6088	2012103	Captived	Macaca mulatta	No	sp1047
MM5XM_bin.26	MM5XM	76.96	1.398	0.584	4538	2360453	Captived	Macaca mulatta	Yes	sp1736
MM5XM_bin.10	MM5XM	75.36	1.318	0.551	5506	1537791	Captived	Macaca mulatta	No	sp2022
MM5XM_bin.4	MM5XM	74.47	3.287	0.554	6508	1817539	Captived	Macaca mulatta	Yes	sp1820
MM5XM_bin.17	MM5XM	73.63	0	0.416	3975	2237146	Captived	Macaca mulatta	Yes	sp48
MM5XM_bin.41	MM5XM	73.54	3.028	0.41	2181	1342389	Captived	Macaca mulatta	No	sp84
MM5XM_bin.46	MM5XM	63.84	3.005	0.406	1948	1493391	Captived	Macaca mulatta	Yes	sp88
MM5XM_bin.9	MM5XM	61.03	1.105	0.482	31497	1577366	Captived	Macaca mulatta	Yes	sp1065
MM5XM_bin.12	MM5XM	60.34	0	0.391	31776	663044	Captived	Macaca mulatta	No	sp192
MM5XM_bin.30	MM5XM	60.01	1.621	0.678	2631	1834867	Captived	Macaca mulatta	No	sp1588
MM5XM_bin.50	MM5XM	56.89	0	0.363	49280	2115402	Captived	Macaca mulatta	Yes	sp164
MM5XM_bin.44	MM5XM	55.97	0	0.519	2087	1592196	Captived	Macaca mulatta	No	sp1412
MM5XM_bin.49	MM5XM	55.66	1.633	0.477	47824	1854607	Captived	Macaca mulatta	Yes	sp696
MM5XM_bin.11	MM5XM	53.92	0.236	0.488	3265	1008160	Captived	Macaca mulatta	No	sp1270
MM5XM_bin.18	MM5XM	53.44	3.448	0.469	11695	1454286	Captived	Macaca mulatta	Yes	sp701
MM5XM_bin.3	MM5XM	51.7	1.754	0.443	4341	1828026	Captived	Macaca mulatta	Yes	sp1192
MM1XM_bin.30	MM1XM	100	0	0.312	356875	1700873	Captived	Macaca mulatta	Yes	sp357
MM1XM_bin.9	MM1XM	99.36	2.215	0.444	85522	4123156	Captived	Macaca mulatta	Yes	sp1232
MM1XM_bin.23	MM1XM	97.42	2.946	0.599	21839	2008127	Captived	Macaca mulatta	No	sp1583
MM1XM_bin.18	MM1XM	96.19	0.793	0.395	17630	2012528	Captived	Macaca mulatta	Yes	sp179
MM1XM_bin.10	MM1XM	96.02	0.671	0.441	209829	1797153	Captived	Macaca mulatta	Yes	sp2019
MM1XM_bin.32	MM1XM	95.4	1.721	0.674	15733	4288538	Captived	Macaca mulatta	Yes	sp1587
MM1XM_bin.1	MM1XM	95.2	0.8	0.278	36118	1960469	Captived	Macaca mulatta	No	sp267
MM1XM_bin.17	MM1XM	94.4	2.907	0.644	11839	2385345	Captived	Macaca mulatta	Yes	sp1591
MM1XM_bin.11	MM1XM	93.14	1.86	0.65	14901	3158070	Captived	Macaca mulatta	Yes	sp1694
MM1XM_bin.3	MM1XM	91.26	1.984	0.515	40812	3164251	Captived	Macaca mulatta	No	sp503
MM1XM_bin.24	MM1XM	90.73	2.529	0.357	6920	2652788	Captived	Macaca mulatta	Yes	sp99
MM1XM_bin.16	MM1XM	89.93	1.398	0.466	5858	1943255	Captived	Macaca mulatta	Yes	sp1722
MM1XM_bin.6	MM1XM	89.67	0.354	0.432	8659	2110468	Captived	Macaca mulatta	No	sp1303
MM1XM_bin.12	MM1XM	86.68	2.415	0.439	17103	2710869	Captived	Macaca mulatta	Yes	sp1226
MM1XM_bin.8	MM1XM	86.11	0	0.434	46130	2577754	Captived	Macaca mulatta	Yes	sp953
MM1XM_bin.31	MM1XM	84.93	1.677	0.538	21274	1699612	Captived	Macaca mulatta	No	sp1860
MM1XM_bin.28	MM1XM	84.77	3.131	0.435	15534	2231388	Captived	Macaca mulatta	Yes	sp1086
MM1XM_bin.35	MM1XM	83.89	0	0.38	40060	1312521	Captived	Macaca mulatta	No	sp229
MM1XM_bin.33	MM1XM	83.8	0.591	0.488	5360	1521345	Captived	Macaca mulatta	No	sp1270
MM1XM_bin.4	MM1XM	81.57	3.752	0.456	2638	2351346	Captived	Macaca mulatta	No	sp994
MM1XM_bin.5	MM1XM	75.43	2.237	0.296	32470	1577112	Captived	Macaca mulatta	Yes	sp347
MM1XM_bin.7	MM1XM	66.97	2.125	0.565	1847	1862297	Captived	Macaca mulatta	Yes	sp1748
MM1XM_bin.34	MM1XM	66.51	1.675	0.395	3094	1055877	Captived	Macaca mulatta	Yes	sp12
MM1XM_bin.36	MM1XM	63.46	1.948	0.373	59250	1187340	Captived	Macaca mulatta	No	sp165
MM1XM_bin.2	MM1XM	63.36	3.02	0.52	3473	1354030	Captived	Macaca mulatta	No	sp1433
MM1XM_bin.37	MM1XM	61.84	1.206	0.36	2135	4872530	Captived	Macaca mulatta	No	sp1489
MM1XM_bin.21	MM1XM	61.59	2.097	0.388	2901	2065834	Captived	Macaca mulatta	Yes	sp197
MM1XM_bin.27	MM1XM	57.37	3.306	0.654	2796	1396459	Captived	Macaca mulatta	Yes	sp1626
MM1XM_bin.22	MM1XM	56.89	1.724	0.268	23493	1519141	Captived	Macaca mulatta	No	sp352
MM1XM_bin.19	MM1XM	56.67	0.357	0.595	3416	1104331	Captived	Macaca mulatta	No	sp1838
MM1XM_bin.29	MM1XM	55.08	0	0.518	3340	1565347	Captived	Macaca mulatta	No	sp1044
MM1XM_bin.25	MM1XM	53.5	0	0.383	7468	827110	Captived	Macaca mulatta	No	sp180
ML5XM_bin.5	ML5XM	99.45	0	0.393	22110	1755077	Captived	Macaca leonina	No	sp192
ML5XM_bin.41	ML5XM	99.3	0	0.414	66600	1716038	Captived	Macaca leonina	No	sp186
ML5XM_bin.45	ML5XM	97.98	0	0.367	213375	1832259	Captived	Macaca leonina	Yes	sp1481
ML5XM_bin.7	ML5XM	97.07	1.886	0.341	15138	2115303	Captived	Macaca leonina	Yes	sp322
ML5XM_bin.14	ML5XM	96.64	0.335	0.338	14764	2006914	Captived	Macaca leonina	No	sp1521
ML5XM_bin.4	ML5XM	95.74	2.127	0.466	103345	2592817	Captived	Macaca leonina	Yes	sp1296
ML5XM_bin.21	ML5XM	91.76	4.176	0.674	7836	4137458	Captived	Macaca leonina	No	sp1587
ML5XM_bin.27	ML5XM	91.37	2.19	0.336	15730	2070174	Captived	Macaca leonina	Yes	sp277
ML5XM_bin.39	ML5XM	91.15	1.568	0.566	9861	1545922	Captived	Macaca leonina	No	sp1353
ML5XM_bin.9	ML5XM	90.47	3.492	0.395	8795	1916811	Captived	Macaca leonina	No	sp179
ML5XM_bin.1	ML5XM	90.13	4.066	0.562	8215	1502241	Captived	Macaca leonina	Yes	sp1646
ML5XM_bin.2	ML5XM	88.73	3.091	0.569	11542	2563277	Captived	Macaca leonina	Yes	sp1743
ML5XM_bin.13	ML5XM	88.54	2.565	0.451	7415	1699794	Captived	Macaca leonina	Yes	sp181
ML5XM_bin.12	ML5XM	86.66	3.151	0.271	10202	1037237	Captived	Macaca leonina	Yes	sp365
ML5XM_bin.29	ML5XM	86.22	0.709	0.489	19894	1539622	Captived	Macaca leonina	No	sp1270
ML5XM_bin.18	ML5XM	85.05	3.467	0.389	6459	1641493	Captived	Macaca leonina	No	sp1482
ML5XM_bin.42	ML5XM	84.92	2.492	0.679	3615	2412297	Captived	Macaca leonina	No	sp1588
ML5XM_bin.10	ML5XM	84.07	4.921	0.576	8566	1848354	Captived	Macaca leonina	Yes	sp1876
ML5XM_bin.28	ML5XM	83.49	3.913	0.458	2836	2112628	Captived	Macaca leonina	No	sp994
ML5XM_bin.38	ML5XM	79.68	0.559	0.282	128016	1504130	Captived	Macaca leonina	Yes	sp336
ML5XM_bin.8	ML5XM	79.45	3.375	0.553	7097	1701669	Captived	Macaca leonina	No	sp2022
ML5XM_bin.15	ML5XM	77.19	0	0.529	51094	2600628	Captived	Macaca leonina	No	sp1047
ML5XM_bin.25	ML5XM	77.05	4.381	0.662	9511	1673459	Captived	Macaca leonina	No	sp1605
ML5XM_bin.16	ML5XM	75.86	1.724	0.49	7410	1810098	Captived	Macaca leonina	No	sp1299
ML5XM_bin.49	ML5XM	74.73	2.531	0.517	5637	2160817	Captived	Macaca leonina	No	sp1034
ML5XM_bin.48	ML5XM	72.32	0.894	0.427	3309	2174564	Captived	Macaca leonina	Yes	sp992
ML5XM_bin.23	ML5XM	71.95	1.349	0.432	12438	1410774	Captived	Macaca leonina	No	sp1224
ML5XM_bin.26	ML5XM	70.56	0.316	0.436	73069	2806658	Captived	Macaca leonina	No	sp1230
ML5XM_bin.33	ML5XM	69.91	1.006	0.538	6023	1482587	Captived	Macaca leonina	No	sp1863
ML5XM_bin.40	ML5XM	68.49	4.838	0.603	8065	2381161	Captived	Macaca leonina	Yes	sp1665
ML5XM_bin.22	ML5XM	62.5	3.571	0.622	6685	2191826	Captived	Macaca leonina	No	sp1830
ML5XM_bin.24	ML5XM	62.3	0.948	0.38	2882	1023842	Captived	Macaca leonina	No	sp229
ML5XM_bin.11	ML5XM	61.9	4.24	0.456	25635	1876014	Captived	Macaca leonina	Yes	sp1152
ML5XM_bin.44	ML5XM	60.84	0.649	0.349	60218	1359499	Captived	Macaca leonina	No	sp165
ML5XM_bin.19	ML5XM	56.89	0	0.494	94276	1344325	Captived	Macaca leonina	Yes	sp1293
ML5XM_bin.43	ML5XM	55.35	0	0.596	3965	1691315	Captived	Macaca leonina	Yes	sp1825
ML5XM_bin.31	ML5XM	55.19	2.301	0.522	3484	1767475	Captived	Macaca leonina	No	sp503
ML5XM_bin.46	ML5XM	53.87	2.3	0.655	4903	1288890	Captived	Macaca leonina	No	sp1625
ML5XM_bin.36	ML5XM	53.63	1.062	0.617	3853	1360343	Captived	Macaca leonina	No	sp1967
ML5XM_bin.20	ML5XM	52.12	1.411	0.596	3027	1624143	Captived	Macaca leonina	No	sp1726
ML5XM_bin.6	ML5XM	51.87	1.368	0.593	2793	1438149	Captived	Macaca leonina	No	sp1767
ML5XM_bin.50	ML5XM	51.58	2.423	0.448	1827	1136809	Captived	Macaca leonina	Yes	sp105
ML5XM_bin.37	ML5XM	51.34	0	0.608	65720	1224806	Captived	Macaca leonina	Yes	sp1897
MT36_bin.29	MT36	100	0	0.349	221471	2415555	Wild	Macaca thibetana	Yes	sp220
MT36_bin.25	MT36	98.6	0.699	0.421	145084	2758866	Wild	Macaca thibetana	No	sp47
MT36_bin.40	MT36	98.46	1.612	0.604	22855	2543029	Wild	Macaca thibetana	Yes	sp1598
MT36_bin.54	MT36	97.98	0.335	0.395	44327	2237675	Wild	Macaca thibetana	Yes	sp1517
MT36_bin.11	MT36	97.98	3.02	0.598	50629	2485021	Wild	Macaca thibetana	Yes	sp2009
MT36_bin.45	MT36	97.84	0	0.443	175070	2021347	Wild	Macaca thibetana	No	sp526
MT36_bin.41	MT36	96.64	0.755	0.559	137217	2636567	Wild	Macaca thibetana	Yes	sp1450
MT36_bin.39	MT36	96.64	0	0.444	33747	1625332	Wild	Macaca thibetana	Yes	sp1725
MT36_bin.36	MT36	96.64	0.061	0.458	59343	1761328	Wild	Macaca thibetana	Yes	sp1507
MT36_bin.22	MT36	96.49	2.87	0.572	84211	2030539	Wild	Macaca thibetana	Yes	sp1659
MT36_bin.63	MT36	95.98	1.44	0.479	19507	2524566	Wild	Macaca thibetana	Yes	sp1295
MT36_bin.27	MT36	95.9	1.324	0.557	11491	1507660	Wild	Macaca thibetana	Yes	sp1645
MT36_bin.37	MT36	95.47	0	0.428	53038	2387117	Wild	Macaca thibetana	Yes	sp621
MT36_bin.5	MT36	95.3	1.565	0.419	31727	1889968	Wild	Macaca thibetana	Yes	sp1478
MT36_bin.57	MT36	94.89	0	0.488	65620	1870594	Wild	Macaca thibetana	Yes	sp569
MT36_bin.62	MT36	94.35	2.761	0.669	7648	3028526	Wild	Macaca thibetana	Yes	sp1688
MT36_bin.42	MT36	94.12	4.444	0.448	17060	2645565	Wild	Macaca thibetana	Yes	sp1250
MT36_bin.65	MT36	93.73	0.782	0.586	11579	1907020	Wild	Macaca thibetana	Yes	sp1795
MT36_bin.9	MT36	93.06	0	0.459	93637	2138993	Wild	Macaca thibetana	Yes	sp1469
MT36_bin.61	MT36	92.72	0.764	0.448	40909	2226462	Wild	Macaca thibetana	Yes	sp1211
MT36_bin.7	MT36	92.13	0	0.495	14454	1446812	Wild	Macaca thibetana	Yes	sp17
MT36_bin.28	MT36	90.6	2.022	0.701	31302	2846529	Wild	Macaca thibetana	Yes	sp1556
MT36_bin.46	MT36	89.56	0.223	0.447	32657	1648880	Wild	Macaca thibetana	Yes	sp1468
MT36_bin.51	MT36	88.92	4.345	0.675	5520	1864807	Wild	Macaca thibetana	No	sp1610
MT36_bin.64	MT36	88.75	3.985	0.406	14428	2083408	Wild	Macaca thibetana	Yes	sp1246
MT36_bin.19	MT36	88.02	1.497	0.485	37666	2578132	Wild	Macaca thibetana	Yes	sp1237
MT36_bin.26	MT36	87.88	3.623	0.474	15273	2189445	Wild	Macaca thibetana	Yes	sp1256
MT36_bin.24	MT36	87.47	3.437	0.589	46854	2611598	Wild	Macaca thibetana	No	sp1549
MT36_bin.38	MT36	86.66	1.659	0.405	7275	1749029	Wild	Macaca thibetana	No	sp178
MT36_bin.50	MT36	85.57	2.834	0.515	9360	3598245	Wild	Macaca thibetana	No	sp1312
MT36_bin.13	MT36	84.71	1.006	0.523	8269	1721385	Wild	Macaca thibetana	Yes	sp1348
MT36_bin.56	MT36	82.99	0.949	0.471	4709	1924940	Wild	Macaca thibetana	No	sp993
MT36_bin.16	MT36	82.85	1.454	0.507	5414	2148670	Wild	Macaca thibetana	No	sp1059
MT36_bin.18	MT36	80.56	1.906	0.535	3778	1817964	Wild	Macaca thibetana	No	sp2012
MT36_bin.43	MT36	80.31	0.894	0.614	17688	1779403	Wild	Macaca thibetana	Yes	sp1896
MT36_bin.31	MT36	77.85	4.054	0.427	8176	1691529	Wild	Macaca thibetana	Yes	sp1075
MT36_bin.6	MT36	76.1	0.161	0.418	4650	891588	Wild	Macaca thibetana	No	sp404
MT36_bin.17	MT36	75.25	4.444	0.538	6126	2220151	Wild	Macaca thibetana	Yes	sp494
MT36_bin.20	MT36	73.89	0	0.29	15034	1937281	Wild	Macaca thibetana	Yes	sp320
MT36_bin.12	MT36	73.67	1.342	0.547	2447	1543903	Wild	Macaca thibetana	Yes	sp1441
MT36_bin.35	MT36	72.82	0.771	0.377	4258	1730790	Wild	Macaca thibetana	No	sp206
MT36_bin.21	MT36	72.41	0	0.434	5707	1811928	Wild	Macaca thibetana	No	sp1301
MT36_bin.55	MT36	71.65	1.424	0.507	3648	1757346	Wild	Macaca thibetana	Yes	sp1104
MT36_bin.3	MT36	71.55	3.448	0.496	6408	2066800	Wild	Macaca thibetana	Yes	sp1289
MT36_bin.53	MT36	71.07	0.125	0.521	32955	2337900	Wild	Macaca thibetana	Yes	sp586
MT36_bin.60	MT36	69.98	2.348	0.448	4355	2243810	Wild	Macaca thibetana	Yes	sp1527
MT36_bin.48	MT36	69.45	3.508	0.475	4624	1839811	Wild	Macaca thibetana	No	sp1009
MT36_bin.52	MT36	69.32	0.791	0.435	5162	2350279	Wild	Macaca thibetana	Yes	sp1099
MT36_bin.4	MT36	67.92	4.026	0.437	3574	1324721	Wild	Macaca thibetana	No	sp1485
MT36_bin.67	MT36	65.29	4.449	0.555	1962	1294924	Wild	Macaca thibetana	No	sp648
MT36_bin.59	MT36	64.34	1.342	0.529	9606	1858592	Wild	Macaca thibetana	Yes	sp1977
MT36_bin.23	MT36	63.18	3.02	0.391	12106	1854999	Wild	Macaca thibetana	No	sp1157
MT36_bin.32	MT36	60.87	0.111	0.552	14093	1461005	Wild	Macaca thibetana	No	sp1874
MT36_bin.1	MT36	59.64	4.53	0.524	2806	1143163	Wild	Macaca thibetana	No	sp1432
MT36_bin.14	MT36	59.25	4.615	0.326	3036	1551610	Wild	Macaca thibetana	Yes	sp151
MT36_bin.49	MT36	58.54	3.448	0.638	4194	1536933	Wild	Macaca thibetana	No	sp1947
MT36_bin.34	MT36	58.08	0	0.478	2856	1335800	Wild	Macaca thibetana	Yes	sp1340
MT36_bin.68	MT36	57.85	1.098	0.542	2039	1599114	Wild	Macaca thibetana	No	sp1411
MT36_bin.47	MT36	54.93	2.857	0.58	2958	1083231	Wild	Macaca thibetana	Yes	sp485
MT36_bin.44	MT36	54.38	1.754	0.429	55715	1101831	Wild	Macaca thibetana	Yes	sp1139
MT36_bin.15	MT36	54.38	3.508	0.464	4986	1820920	Wild	Macaca thibetana	No	sp1185
MT36_bin.30	MT36	53.05	1.724	0.652	2858	1387345	Wild	Macaca thibetana	Yes	sp1960
MT36_bin.8	MT36	51.97	0.752	0.546	2602	1278877	Wild	Macaca thibetana	No	sp1048
MT36_bin.2	MT36	51.88	1.724	0.492	6387	1792579	Wild	Macaca thibetana	No	sp664
MT48_bin.27	MT48	100	1.6	0.316	42084	2495894	Captived	Macaca thibetana	No	sp357
MT48_bin.20	MT48	100	1.612	0.597	82039	1901828	Captived	Macaca thibetana	Yes	sp1620
MT48_bin.6	MT48	99.57	1.265	0.485	50142	3151999	Captived	Macaca thibetana	Yes	sp1124
MT48_bin.34	MT48	99.3	0	0.412	76413	1746992	Captived	Macaca thibetana	Yes	sp186
MT48_bin.16	MT48	99.25	2.621	0.371	18747	2522183	Captived	Macaca thibetana	No	sp206
MT48_bin.17	MT48	99.19	0	0.606	50210	2100650	Captived	Macaca thibetana	No	sp1643
MT48_bin.9	MT48	98.65	0	0.536	57353	2103797	Captived	Macaca thibetana	Yes	sp1779
MT48_bin.3	MT48	98.41	0.632	0.421	40278	4501762	Captived	Macaca thibetana	Yes	sp1167
MT48_bin.21	MT48	98.24	0.877	0.418	51228	2460930	Captived	Macaca thibetana	Yes	sp1137
MT48_bin.10	MT48	97.98	0.574	0.513	36806	2509396	Captived	Macaca thibetana	No	sp1044
MT48_bin.2	MT48	97.6	0.074	0.512	23664	4075325	Captived	Macaca thibetana	No	sp1312
MT48_bin.18	MT48	97.14	0.317	0.384	43239	2487407	Captived	Macaca thibetana	Yes	sp177
MT48_bin.38	MT48	97.12	1.149	0.369	55660	2087837	Captived	Macaca thibetana	Yes	sp140
MT48_bin.26	MT48	96.45	4.697	0.583	28438	1768297	Captived	Macaca thibetana	No	sp1906
MT48_bin.12	MT48	96.22	0.707	0.344	27405	2192248	Captived	Macaca thibetana	Yes	sp278
MT48_bin.28	MT48	96.02	0.82	0.409	26937	1852911	Captived	Macaca thibetana	Yes	sp978
MT48_bin.24	MT48	95.23	0.157	0.592	25633	2793204	Captived	Macaca thibetana	Yes	sp1130
MT48_bin.23	MT48	94.28	0	0.357	22389	2101220	Captived	Macaca thibetana	Yes	sp174
MT48_bin.19	MT48	93.94	0.68	0.699	12249	2436825	Captived	Macaca thibetana	Yes	sp1590
MT48_bin.37	MT48	93.92	1.507	0.463	8971	4121582	Captived	Macaca thibetana	Yes	sp544
MT48_bin.31	MT48	93.1	0.749	0.452	11563	2225990	Captived	Macaca thibetana	Yes	sp210
MT48_bin.15	MT48	92.58	4.114	0.463	11457	2592643	Captived	Macaca thibetana	No	sp1254
MT48_bin.1	MT48	91.61	0.335	0.534	186305	2062147	Captived	Macaca thibetana	Yes	sp1860
MT48_bin.4	MT48	89.71	0.943	0.299	7062	2595853	Captived	Macaca thibetana	No	sp318
MT48_bin.8	MT48	89.68	1.712	0.43	6779	2203295	Captived	Macaca thibetana	Yes	sp957
MT48_bin.30	MT48	88.72	1.418	0.488	37469	2068706	Captived	Macaca thibetana	No	sp1299
MT48_bin.29	MT48	87.7	0.671	0.434	4754	1541719	Captived	Macaca thibetana	No	sp1504
MT48_bin.32	MT48	85.48	4.026	0.6	15254	1681645	Captived	Macaca thibetana	Yes	sp1935
MT48_bin.35	MT48	84.22	1.716	0.746	7805	2201361	Captived	Macaca thibetana	Yes	sp1691
MT48_bin.25	MT48	83.97	1.506	0.695	5600	2397191	Captived	Macaca thibetana	Yes	sp1693
MT48_bin.13	MT48	81.27	0	0.376	85801	1351140	Captived	Macaca thibetana	No	sp229
MT48_bin.7	MT48	74.06	3.914	0.619	4496	1382513	Captived	Macaca thibetana	Yes	sp1949
MT48_bin.39	MT48	71.58	2.684	0.386	5301	2193924	Captived	Macaca thibetana	No	sp1158
MT48_bin.11	MT48	65.54	3.063	0.595	3144	1735686	Captived	Macaca thibetana	Yes	sp904
MT48_bin.14	MT48	63.24	1.724	0.54	3505	1401152	Captived	Macaca thibetana	Yes	sp1235
MT48_bin.22	MT48	59.77	1.571	0.437	3004	1500724	Captived	Macaca thibetana	Yes	sp1111
MT48_bin.5	MT48	51.17	1.724	0.443	2782	1191735	Captived	Macaca thibetana	No	sp1109
MT48_bin.36	MT48	50.34	1.724	0.435	4868	2083321	Captived	Macaca thibetana	Yes	sp101
SRR11106678_bin.13	SRR11106678	98.38	0.921	0.648	31810	2037834	Wild	Indri indri	Yes	sp1636
SRR11106678_bin.12	SRR11106678	98.3	3.852	0.519	23682	2210268	Wild	Indri indri	No	sp893
SRR11106678_bin.3	SRR11106678	98.23	0	0.58	97442	1901122	Wild	Indri indri	No	sp2034
SRR11106678_bin.16	SRR11106678	95.21	0	0.477	20421	1895761	Wild	Indri indri	Yes	sp1709
SRR11106678_bin.11	SRR11106678	95	0	0.466	21385	2181904	Wild	Indri indri	No	sp603
SRR11106678_bin.22	SRR11106678	94.29	0	0.459	157768	1803163	Wild	Indri indri	Yes	sp1386
SRR11106678_bin.5	SRR11106678	93.05	0	0.544	50564	2237515	Wild	Indri indri	Yes	sp881
SRR11106678_bin.15	SRR11106678	92.56	1.351	0.595	50613	1850105	Wild	Indri indri	No	sp5
SRR11106678_bin.17	SRR11106678	92.53	2.375	0.514	14048	2197052	Wild	Indri indri	No	sp875
SRR11106678_bin.9	SRR11106678	91.91	0.123	0.567	56426	2183673	Wild	Indri indri	No	sp880
SRR11106678_bin.7	SRR11106678	85.06	2.013	0.549	5816	2405289	Wild	Indri indri	No	sp1708
SRR11106678_bin.4	SRR11106678	84.3	0.123	0.507	81769	1738662	Wild	Indri indri	No	sp882
SRR11106678_bin.19	SRR11106678	84.23	2.427	0.53	4890	1993722	Wild	Indri indri	No	sp877
SRR11106678_bin.8	SRR11106678	82.28	0	0.603	21979	1910395	Wild	Indri indri	No	sp1639
SRR11106678_bin.1	SRR11106678	80.93	1.296	0.547	6634	1736091	Wild	Indri indri	No	sp876
SRR11106678_bin.21	SRR11106678	79.49	2.124	0.557	4913	1894124	Wild	Indri indri	No	sp1785
SRR11106678_bin.14	SRR11106678	78.06	0	0.467	4223	1694672	Wild	Indri indri	No	sp584
SRR11106678_bin.10	SRR11106678	61.28	0.571	0.532	2763	1566810	Wild	Indri indri	No	sp450
SRR11106678_bin.20	SRR11106678	55.6	0.462	0.541	5526	1217475	Wild	Indri indri	No	sp879
SRR11106678_bin.25	SRR11106678	50.31	3.193	0.354	3381	2490090	Wild	Indri indri	No	sp326
SRR11106679_bin.35	SRR11106679	98.3	0	0.588	18961	1967231	Wild	Indri indri	Yes	sp585
SRR11106679_bin.34	SRR11106679	97.92	0	0.562	29027	2608443	Wild	Indri indri	Yes	sp626
SRR11106679_bin.10	SRR11106679	97.8	0	0.587	113501	2502493	Wild	Indri indri	No	sp1422
SRR11106679_bin.1	SRR11106679	97.31	0	0.513	176497	1501709	Wild	Indri indri	Yes	sp1201
SRR11106679_bin.26	SRR11106679	96.48	0	0.464	365921	2245267	Wild	Indri indri	Yes	sp856
SRR11106679_bin.41	SRR11106679	95.35	0.894	0.468	33596	1830582	Wild	Indri indri	Yes	sp1328
SRR11106679_bin.6	SRR11106679	95.32	0	0.516	74122	2134977	Wild	Indri indri	No	sp686
SRR11106679_bin.38	SRR11106679	95.3	0	0.43	118713	1769930	Wild	Indri indri	No	sp1493
SRR11106679_bin.43	SRR11106679	95.18	0.123	0.563	46299	1965899	Wild	Indri indri	No	sp636
SRR11106679_bin.29	SRR11106679	95.06	0.308	0.564	35229	2083659	Wild	Indri indri	No	sp863
SRR11106679_bin.22	SRR11106679	94.92	3.16	0.526	30668	2638423	Wild	Indri indri	Yes	sp1115
SRR11106679_bin.24	SRR11106679	94.85	0.197	0.661	15690	2409071	Wild	Indri indri	Yes	sp895
SRR11106679_bin.20	SRR11106679	94.8	0.804	0.509	46562	3017068	Wild	Indri indri	Yes	sp1019
SRR11106679_bin.15	SRR11106679	93.74	0	0.582	45996	2200353	Wild	Indri indri	Yes	sp774
SRR11106679_bin.14	SRR11106679	93.34	0.671	0.463	10218	2053699	Wild	Indri indri	Yes	sp1322
SRR11106679_bin.30	SRR11106679	92.93	0.026	0.535	68092	2228048	Wild	Indri indri	Yes	sp218
SRR11106679_bin.21	SRR11106679	92.44	0.371	0.58	82210	2172579	Wild	Indri indri	No	sp777
SRR11106679_bin.40	SRR11106679	91.89	0.675	0.587	40171	1796178	Wild	Indri indri	No	sp6
SRR11106679_bin.32	SRR11106679	90.94	0	0.492	69884	2075823	Wild	Indri indri	No	sp623
SRR11106679_bin.23	SRR11106679	90.86	0.185	0.543	32165	2044690	Wild	Indri indri	No	sp866
SRR11106679_bin.12	SRR11106679	90.43	1.111	0.534	27571	1940340	Wild	Indri indri	No	sp860
SRR11106679_bin.36	SRR11106679	89.3	0	0.5	47387	1975517	Wild	Indri indri	No	sp868
SRR11106679_bin.16	SRR11106679	88.59	1.136	0.55	32418	2405898	Wild	Indri indri	No	sp133
SRR11106679_bin.4	SRR11106679	84.92	2.272	0.569	7430	2237153	Wild	Indri indri	No	sp134
SRR11106679_bin.5	SRR11106679	84.89	0	0.552	34981	1727616	Wild	Indri indri	No	sp553
SRR11106679_bin.31	SRR11106679	82.46	1.037	0.347	3489	1417176	Wild	Indri indri	No	sp327
SRR11106679_bin.27	SRR11106679	80.5	3.729	0.457	2650	1748656	Wild	Indri indri	No	sp859
SRR11106679_bin.33	SRR11106679	80.1	1.479	0.555	3787	1667580	Wild	Indri indri	No	sp1705
SRR11106679_bin.37	SRR11106679	79.83	1.265	0.54	4818	1683617	Wild	Indri indri	No	sp1199
SRR11106679_bin.2	SRR11106679	79.83	0.537	0.511	19576	2441208	Wild	Indri indri	No	sp790
SRR11106679_bin.28	SRR11106679	78.13	2.586	0.458	3529	2185134	Wild	Indri indri	Yes	sp1195
SRR11106679_bin.17	SRR11106679	76.27	0.402	0.566	14876	1613498	Wild	Indri indri	Yes	sp1216
SRR11106679_bin.18	SRR11106679	74.5	3.846	0.365	15558	1613832	Wild	Indri indri	No	sp146
SRR11106679_bin.8	SRR11106679	74.4	3.82	0.667	4405	1877108	Wild	Indri indri	Yes	sp1683
SRR11106679_bin.42	SRR11106679	74.33	0	0.621	2918	1332583	Wild	Indri indri	Yes	sp2036
SRR11106679_bin.19	SRR11106679	70.49	3.305	0.468	4169	1889775	Wild	Indri indri	Yes	sp578
SRR11106679_bin.7	SRR11106679	69.97	1.462	0.571	3624	1595120	Wild	Indri indri	No	sp582
SRR11106679_bin.3	SRR11106679	63.38	1.265	0.542	2988	1186711	Wild	Indri indri	No	sp1214
SRR11106679_bin.25	SRR11106679	59.73	0.499	0.506	25735	1229651	Wild	Indri indri	No	sp1001
SRR11106679_bin.9	SRR11106679	56.75	3.768	0.594	3328	1659253	Wild	Indri indri	No	sp1713
SRR11106679_bin.11	SRR11106679	53.49	0.398	0.457	3799	756777	Wild	Indri indri	Yes	sp1329
SRR11106679_bin.13	SRR11106679	53.46	0	0.603	30282	1336825	Wild	Indri indri	No	sp1890
SRR11106680_bin.3	SRR11106680	98.9	0	0.587	26476	2477753	Wild	Indri indri	No	sp1422
SRR11106680_bin.30	SRR11106680	96.66	0.022	0.592	35127	2488269	Wild	Indri indri	Yes	sp625
SRR11106680_bin.20	SRR11106680	96.43	0	0.518	39819	2070230	Wild	Indri indri	No	sp686
SRR11106680_bin.8	SRR11106680	95.86	0.671	0.483	71416	1528658	Wild	Indri indri	Yes	sp1319
SRR11106680_bin.12	SRR11106680	95.8	0.011	0.457	25347	2122587	Wild	Indri indri	Yes	sp859
SRR11106680_bin.24	SRR11106680	95.74	0.308	0.54	46172	2157938	Wild	Indri indri	No	sp866
SRR11106680_bin.28	SRR11106680	95.58	0	0.66	37082	2155407	Wild	Indri indri	Yes	sp2035
SRR11106680_bin.6	SRR11106680	95.18	0.185	0.558	33458	2095658	Wild	Indri indri	Yes	sp862
SRR11106680_bin.22	SRR11106680	94.81	0.514	0.35	4757	1876223	Wild	Indri indri	No	sp327
SRR11106680_bin.29	SRR11106680	94.33	0.377	0.488	32234	2270772	Wild	Indri indri	No	sp623
SRR11106680_bin.26	SRR11106680	93.88	0	0.5	135464	2249244	Wild	Indri indri	No	sp868
SRR11106680_bin.31	SRR11106680	92.85	0	0.583	76250	2104793	Wild	Indri indri	No	sp774
SRR11106680_bin.14	SRR11106680	92.83	0.493	0.534	18497	2002518	Wild	Indri indri	No	sp860
SRR11106680_bin.1	SRR11106680	92.61	2.013	0.429	12486	1565088	Wild	Indri indri	No	sp1493
SRR11106680_bin.21	SRR11106680	91.38	0	0.593	41886	2121645	Wild	Indri indri	No	sp775
SRR11106680_bin.23	SRR11106680	90.58	1.259	0.579	7721	2614623	Wild	Indri indri	Yes	sp1030
SRR11106680_bin.4	SRR11106680	89.98	1.142	0.665	4642	1591973	Wild	Indri indri	Yes	sp1677
SRR11106680_bin.36	SRR11106680	88.33	0	0.567	14670	2396875	Wild	Indri indri	No	sp134
SRR11106680_bin.5	SRR11106680	86.2	0	0.659	13152	1406572	Wild	Indri indri	No	sp426
SRR11106680_bin.2	SRR11106680	83.89	0.061	0.584	19005	2222523	Wild	Indri indri	Yes	sp1890
SRR11106680_bin.25	SRR11106680	82.75	0	0.553	24949	1718901	Wild	Indri indri	No	sp553
SRR11106680_bin.9	SRR11106680	81.83	2.896	0.572	5117	1852003	Wild	Indri indri	No	sp582
SRR11106680_bin.18	SRR11106680	81.72	2.9	0.586	4019	1982358	Wild	Indri indri	No	sp1789
SRR11106680_bin.33	SRR11106680	77.27	0	0.587	3977	1685278	Wild	Indri indri	No	sp585
SRR11106680_bin.38	SRR11106680	76.84	2.253	0.514	49622	1784989	Wild	Indri indri	No	sp1001
SRR11106680_bin.19	SRR11106680	75.97	1.351	0.588	2352	1413889	Wild	Indri indri	No	sp6
SRR11106680_bin.27	SRR11106680	74.86	2.735	0.344	7933	1414559	Wild	Indri indri	No	sp144
SRR11106680_bin.10	SRR11106680	73.66	2.503	0.47	5086	2155788	Wild	Indri indri	Yes	sp579
SRR11106680_bin.35	SRR11106680	72.37	1.98	0.554	2299	1519675	Wild	Indri indri	No	sp1705
SRR11106680_bin.11	SRR11106680	63.79	4.843	0.357	4552	1413010	Wild	Indri indri	No	sp146
SRR11106680_bin.15	SRR11106680	62.75	2.416	0.454	2689	1834642	Wild	Indri indri	No	sp1195
SRR11106680_bin.34	SRR11106680	60.2	0.02	0.274	4683	1312908	Wild	Indri indri	No	sp329
SRR11106680_bin.17	SRR11106680	55.17	0	0.469	81368	1245107	Wild	Indri indri	No	sp856
SRR11106680_bin.32	SRR11106680	54.83	1.165	0.455	2827	1562343	Wild	Indri indri	No	sp604
SRR11106680_bin.7	SRR11106680	54.8	3.682	0.559	2608	1806586	Wild	Indri indri	Yes	sp1032
SRR11106680_bin.37	SRR11106680	53.46	4.749	0.665	2145	1251377	Wild	Indri indri	Yes	sp1681
SRR11106681_bin.46	SRR11106681	97.19	0.314	0.592	37616	2340433	Wild	Indri indri	No	sp625
SRR11106681_bin.9	SRR11106681	96.93	0.493	0.564	23532	1928799	Wild	Indri indri	No	sp636
SRR11106681_bin.29	SRR11106681	96.7	0	0.589	22305	2380412	Wild	Indri indri	No	sp1422
SRR11106681_bin.6	SRR11106681	96.6	0.69	0.585	13665	2320149	Wild	Indri indri	No	sp1789
SRR11106681_bin.14	SRR11106681	96.43	0	0.517	50251	2245961	Wild	Indri indri	No	sp686
SRR11106681_bin.3	SRR11106681	96.3	0.671	0.428	17911	1704279	Wild	Indri indri	No	sp1493
SRR11106681_bin.25	SRR11106681	95.18	1.352	0.566	16766	2419601	Wild	Indri indri	No	sp626
SRR11106681_bin.43	SRR11106681	95.16	0	0.463	75601	1932347	Wild	Indri indri	No	sp856
SRR11106681_bin.18	SRR11106681	94.93	0	0.512	31794	1503382	Wild	Indri indri	No	sp1201
SRR11106681_bin.33	SRR11106681	94.68	0.122	0.466	91539	1765959	Wild	Indri indri	Yes	sp1326
SRR11106681_bin.50	SRR11106681	94.67	0.371	0.579	133677	2271498	Wild	Indri indri	Yes	sp777
SRR11106681_bin.51	SRR11106681	94.44	1.691	0.514	37342	2775529	Wild	Indri indri	Yes	sp1018
SRR11106681_bin.20	SRR11106681	94.36	0.956	0.457	13637	2158387	Wild	Indri indri	No	sp859
SRR11106681_bin.8	SRR11106681	94.22	0.185	0.541	56259	2060571	Wild	Indri indri	No	sp866
SRR11106681_bin.27	SRR11106681	93.98	0.69	0.556	6205	1843905	Wild	Indri indri	Yes	sp1705
SRR11106681_bin.23	SRR11106681	93.76	0.308	0.567	20077	2008779	Wild	Indri indri	No	sp863
SRR11106681_bin.21	SRR11106681	93.46	0.487	0.659	18801	2055425	Wild	Indri indri	No	sp2035
SRR11106681_bin.7	SRR11106681	93.06	0	0.588	6581	1821837	Wild	Indri indri	No	sp585
SRR11106681_bin.31	SRR11106681	92.96	0	0.501	48361	2092603	Wild	Indri indri	No	sp868
SRR11106681_bin.16	SRR11106681	92.39	0.57	0.552	41439	1907141	Wild	Indri indri	Yes	sp553
SRR11106681_bin.45	SRR11106681	92.23	3.159	0.592	21285	2099299	Wild	Indri indri	No	sp775
SRR11106681_bin.36	SRR11106681	91.89	0.675	0.587	52973	1875762	Wild	Indri indri	No	sp6
SRR11106681_bin.11	SRR11106681	90.91	0.679	0.534	10780	1943498	Wild	Indri indri	No	sp860
SRR11106681_bin.30	SRR11106681	90.08	1.239	0.568	31181	2384745	Wild	Indri indri	No	sp134
SRR11106681_bin.13	SRR11106681	90.02	0.854	0.346	45648	2060938	Wild	Indri indri	Yes	sp144
SRR11106681_bin.52	SRR11106681	89.09	0	0.582	54867	1998564	Wild	Indri indri	No	sp774
SRR11106681_bin.4	SRR11106681	88.3	0	0.659	21579	1405075	Wild	Indri indri	Yes	sp426
SRR11106681_bin.5	SRR11106681	87.33	0.309	0.576	7504	1792084	Wild	Indri indri	No	sp582
SRR11106681_bin.19	SRR11106681	87.11	2.49	0.532	5357	1711847	Wild	Indri indri	Yes	sp1215
SRR11106681_bin.49	SRR11106681	84.68	0.335	0.47	11335	1443501	Wild	Indri indri	No	sp1321
SRR11106681_bin.55	SRR11106681	83.92	0	0.552	27869	2367209	Wild	Indri indri	No	sp133
SRR11106681_bin.32	SRR11106681	83.53	0.016	0.467	52577	1722557	Wild	Indri indri	No	sp1328
SRR11106681_bin.37	SRR11106681	83.5	0.671	0.478	26894	1918652	Wild	Indri indri	No	sp1320
SRR11106681_bin.10	SRR11106681	81.81	2.905	0.546	4771	1655703	Wild	Indri indri	No	sp1214
SRR11106681_bin.15	SRR11106681	80.17	1.025	0.402	5535	1750488	Wild	Indri indri	Yes	sp141
SRR11106681_bin.26	SRR11106681	78.96	0.403	0.573	42567	1729591	Wild	Indri indri	No	sp1724
SRR11106681_bin.39	SRR11106681	76	1.061	0.562	13944	1530356	Wild	Indri indri	No	sp1216
SRR11106681_bin.22	SRR11106681	75.87	1.048	0.436	9140	1834046	Wild	Indri indri	No	sp113
SRR11106681_bin.41	SRR11106681	75.7	0.115	0.667	4141	1470934	Wild	Indri indri	Yes	sp1678
SRR11106681_bin.44	SRR11106681	72.71	1.342	0.461	9566	1431502	Wild	Indri indri	No	sp1322
SRR11106681_bin.54	SRR11106681	70.71	4.782	0.531	4534	1679675	Wild	Indri indri	No	sp1115
SRR11106681_bin.34	SRR11106681	68.66	0	0.537	3099	1464795	Wild	Indri indri	No	sp1199
SRR11106681_bin.56	SRR11106681	67.74	0	0.487	18157	1868798	Wild	Indri indri	No	sp790
SRR11106681_bin.40	SRR11106681	66.31	3.849	0.468	4723	1487717	Wild	Indri indri	No	sp578
SRR11106681_bin.35	SRR11106681	65.66	0.377	0.499	10125	1677260	Wild	Indri indri	No	sp623
SRR11106681_bin.2	SRR11106681	64.09	0.299	0.506	89491	1259194	Wild	Indri indri	No	sp1001
SRR11106681_bin.48	SRR11106681	61.86	1.006	0.277	6638	1230148	Wild	Indri indri	No	sp329
SRR11106681_bin.53	SRR11106681	60.3	0.952	0.553	6849	1275935	Wild	Indri indri	No	sp218
SRR11106681_bin.47	SRR11106681	57.19	0	0.7	3620	985122	Wild	Indri indri	No	sp1608
SRR11106681_bin.28	SRR11106681	56.83	1.006	0.514	2347	1531440	Wild	Indri indri	Yes	sp1171
SRR11106681_bin.1	SRR11106681	52.86	1.514	0.611	2539	1533406	Wild	Indri indri	No	sp580
SRR11106681_bin.38	SRR11106681	52.43	0	0.604	13266	1407487	Wild	Indri indri	No	sp1890
SRR11106682_bin.15	SRR11106682	100	0	0.517	44842	1767698	Wild	Indri indri	Yes	sp893
SRR11106682_bin.13	SRR11106682	98.82	0	0.576	91449	2025049	Wild	Indri indri	No	sp2034
SRR11106682_bin.11	SRR11106682	98.43	0	0.453	60018	2144384	Wild	Indri indri	Yes	sp518
SRR11106682_bin.25	SRR11106682	98.38	0	0.657	45574	1545899	Wild	Indri indri	Yes	sp1680
SRR11106682_bin.26	SRR11106682	98.3	0	0.599	44519	2077628	Wild	Indri indri	No	sp1639
SRR11106682_bin.9	SRR11106682	97.64	0	0.527	41592	2474925	Wild	Indri indri	Yes	sp450
SRR11106682_bin.14	SRR11106682	96.18	0.574	0.445	109433	1917494	Wild	Indri indri	No	sp517
SRR11106682_bin.7	SRR11106682	95	0.806	0.618	16450	1758666	Wild	Indri indri	Yes	sp1675
SRR11106682_bin.2	SRR11106682	95	0.123	0.57	55265	2153811	Wild	Indri indri	Yes	sp880
SRR11106682_bin.12	SRR11106682	94.61	0	0.467	20333	2116254	Wild	Indri indri	No	sp603
SRR11106682_bin.27	SRR11106682	94.12	0	0.458	140756	1730838	Wild	Indri indri	No	sp1386
SRR11106682_bin.18	SRR11106682	93.24	3.918	0.595	94561	1861348	Wild	Indri indri	No	sp5
SRR11106682_bin.24	SRR11106682	93.22	0	0.467	53892	1728938	Wild	Indri indri	No	sp584
SRR11106682_bin.10	SRR11106682	89.74	0.671	0.481	29480	1470599	Wild	Indri indri	No	sp1709
SRR11106682_bin.4	SRR11106682	89.65	0	0.542	17112	2088407	Wild	Indri indri	Yes	sp1708
SRR11106682_bin.5	SRR11106682	89.22	0	0.547	27055	2024953	Wild	Indri indri	No	sp881
SRR11106682_bin.3	SRR11106682	85.52	0.493	0.547	25895	1770594	Wild	Indri indri	Yes	sp876
SRR11106682_bin.19	SRR11106682	84.67	0	0.494	17090	1710241	Wild	Indri indri	Yes	sp874
SRR11106682_bin.16	SRR11106682	84.16	2.688	0.619	5863	1641549	Wild	Indri indri	Yes	sp1674
SRR11106682_bin.20	SRR11106682	82.14	1.612	0.654	12833	1618728	Wild	Indri indri	No	sp1635
SRR11106682_bin.21	SRR11106682	81.1	0.555	0.533	5094	1492236	Wild	Indri indri	No	sp877
SRR11106682_bin.1	SRR11106682	72.58	0	0.567	121816	1388606	Wild	Indri indri	No	sp1600
SRR11106682_bin.17	SRR11106682	65.15	0	0.532	30335	1291016	Wild	Indri indri	No	sp552
SRR11106682_bin.22	SRR11106682	63.16	1.183	0.685	2277	1358154	Wild	Indri indri	Yes	sp896
SRR11106682_bin.8	SRR11106682	62.67	0.114	0.567	4808	1305106	Wild	Indri indri	No	sp1785
SRR11106682_bin.6	SRR11106682	61.58	0	0.517	55060	1188886	Wild	Indri indri	No	sp882
SRR11106683_bin.19	SRR11106683	100	0	0.471	49850	2102133	Wild	Indri indri	No	sp584
SRR11106683_bin.23	SRR11106683	99.41	0	0.573	487793	1971596	Wild	Indri indri	Yes	sp2034
SRR11106683_bin.10	SRR11106683	98.46	0.769	0.466	15901	2544812	Wild	Indri indri	Yes	sp603
SRR11106683_bin.14	SRR11106683	96.61	0	0.599	39832	2006948	Wild	Indri indri	No	sp1639
SRR11106683_bin.13	SRR11106683	96.18	0.574	0.444	178481	1977284	Wild	Indri indri	Yes	sp517
SRR11106683_bin.20	SRR11106683	95.98	0.493	0.572	34163	2286254	Wild	Indri indri	No	sp880
SRR11106683_bin.18	SRR11106683	95.91	0.123	0.512	93161	2157571	Wild	Indri indri	Yes	sp882
SRR11106683_bin.15	SRR11106683	94.23	0.671	0.48	38968	1614968	Wild	Indri indri	No	sp1709
SRR11106683_bin.24	SRR11106683	94.12	0.671	0.458	140846	1854517	Wild	Indri indri	No	sp1386
SRR11106683_bin.5	SRR11106683	93.24	1.351	0.596	64355	1819323	Wild	Indri indri	Yes	sp5
SRR11106683_bin.4	SRR11106683	92.92	0.846	0.545	140413	1950177	Wild	Indri indri	Yes	sp552
SRR11106683_bin.22	SRR11106683	92.03	0.123	0.527	10780	1976362	Wild	Indri indri	Yes	sp877
SRR11106683_bin.8	SRR11106683	87.42	0	0.547	13191	1999834	Wild	Indri indri	No	sp881
SRR11106683_bin.3	SRR11106683	86.43	0	0.52	52988	1779257	Wild	Indri indri	Yes	sp875
SRR11106683_bin.16	SRR11106683	84.14	0.679	0.548	8271	1747174	Wild	Indri indri	No	sp876
SRR11106683_bin.21	SRR11106683	83.62	2.218	0.526	8522	2289350	Wild	Indri indri	No	sp450
SRR11106683_bin.25	SRR11106683	82.38	0.671	0.552	12148	2285417	Wild	Indri indri	No	sp1708
SRR11106683_bin.17	SRR11106683	75.33	2.029	0.559	5734	1597431	Wild	Indri indri	No	sp1785
SRR11106683_bin.1	SRR11106683	74.25	0.732	0.451	2937	1723125	Wild	Indri indri	No	sp518
SRR11106683_bin.12	SRR11106683	66.84	0.123	0.484	29973	1338221	Wild	Indri indri	No	sp874
SRR11106683_bin.7	SRR11106683	64.72	0.462	0.537	12024	1460916	Wild	Indri indri	No	sp879
SRR11106683_bin.9	SRR11106683	61	0.231	0.552	10378	1517708	Wild	Indri indri	Yes	sp878
SRR11106683_bin.11	SRR11106683	60.19	0	0.655	205359	945916	Wild	Indri indri	No	sp1680
SRR11106683_bin.26	SRR11106683	57.32	4.656	0.587	1944	1752857	Wild	Indri indri	Yes	sp451
SRR11106683_bin.6	SRR11106683	55.26	0	0.375	335019	520957	Wild	Indri indri	Yes	sp326
SRR11106683_bin.2	SRR11106683	53.44	0	0.538	51448	851653	Wild	Indri indri	No	sp893
SRR11106684_bin.12	SRR11106684	100	0	0.586	76149	2598144	Wild	Indri indri	Yes	sp1422
SRR11106684_bin.47	SRR11106684	99.43	3.207	0.484	44539	3155289	Wild	Indri indri	No	sp623
SRR11106684_bin.30	SRR11106684	99.19	0	0.5	41407	2842755	Wild	Indri indri	Yes	sp790
SRR11106684_bin.7	SRR11106684	98.11	0.377	0.341	43983	2545703	Wild	Indri indri	Yes	sp327
SRR11106684_bin.42	SRR11106684	96.64	3.02	0.51	193889	1633771	Wild	Indri indri	No	sp1201
SRR11106684_bin.44	SRR11106684	96.54	0.308	0.534	24151	2051759	Wild	Indri indri	Yes	sp860
SRR11106684_bin.28	SRR11106684	96.43	0	0.516	59588	2178930	Wild	Indri indri	No	sp686
SRR11106684_bin.36	SRR11106684	95.69	0.061	0.476	29085	2227575	Wild	Indri indri	Yes	sp1320
SRR11106684_bin.29	SRR11106684	95.57	0.092	0.456	19027	2216400	Wild	Indri indri	No	sp859
SRR11106684_bin.8	SRR11106684	95.46	0	0.502	51452	2298270	Wild	Indri indri	Yes	sp868
SRR11106684_bin.26	SRR11106684	94.96	0	0.474	34373	1952837	Wild	Indri indri	Yes	sp1317
SRR11106684_bin.3	SRR11106684	94.92	1.724	0.535	18367	2673164	Wild	Indri indri	Yes	sp1217
SRR11106684_bin.27	SRR11106684	94.63	0	0.429	66052	1751388	Wild	Indri indri	No	sp1493
SRR11106684_bin.10	SRR11106684	94.54	0.447	0.562	10101	1952663	Wild	Indri indri	No	sp636
SRR11106684_bin.19	SRR11106684	94.15	1.507	0.547	22739	2282500	Wild	Indri indri	No	sp553
SRR11106684_bin.45	SRR11106684	93.96	0	0.591	46204	2176127	Wild	Indri indri	Yes	sp775
SRR11106684_bin.32	SRR11106684	93.91	0.675	0.587	112858	1881643	Wild	Indri indri	Yes	sp6
SRR11106684_bin.23	SRR11106684	93.55	0	0.584	37221	2088684	Wild	Indri indri	No	sp777
SRR11106684_bin.9	SRR11106684	92.02	0.681	0.566	29308	2579315	Wild	Indri indri	Yes	sp581
SRR11106684_bin.4	SRR11106684	92	0.185	0.543	24015	1953094	Wild	Indri indri	No	sp866
SRR11106684_bin.14	SRR11106684	90.39	0	0.584	50634	2025877	Wild	Indri indri	No	sp774
SRR11106684_bin.35	SRR11106684	90	1.709	0.353	20888	1905304	Wild	Indri indri	Yes	sp147
SRR11106684_bin.31	SRR11106684	89.97	0.201	0.701	7967	1908863	Wild	Indri indri	Yes	sp1608
SRR11106684_bin.20	SRR11106684	89.66	1.342	0.566	33689	2454633	Wild	Indri indri	No	sp134
SRR11106684_bin.13	SRR11106684	87.82	0	0.659	21956	1370329	Wild	Indri indri	No	sp426
SRR11106684_bin.18	SRR11106684	87.71	2.418	0.583	11501	2300480	Wild	Indri indri	No	sp1030
SRR11106684_bin.34	SRR11106684	86.91	0.061	0.468	25328	1586728	Wild	Indri indri	No	sp1321
SRR11106684_bin.38	SRR11106684	85.93	1.904	0.533	13850	2069708	Wild	Indri indri	No	sp219
SRR11106684_bin.2	SRR11106684	85.62	0.114	0.46	20573	2041531	Wild	Indri indri	No	sp1322
SRR11106684_bin.22	SRR11106684	84.98	0	0.55	10280	2337253	Wild	Indri indri	No	sp133
SRR11106684_bin.16	SRR11106684	84.2	0	0.575	41761	1643349	Wild	Indri indri	No	sp1724
SRR11106684_bin.1	SRR11106684	83.63	2.247	0.545	5494	2402487	Wild	Indri indri	Yes	sp609
SRR11106684_bin.24	SRR11106684	82.46	0.192	0.468	5315	2209241	Wild	Indri indri	No	sp604
SRR11106684_bin.5	SRR11106684	80.29	0	0.666	3511	1365690	Wild	Indri indri	No	sp1677
SRR11106684_bin.39	SRR11106684	76.28	0.25	0.673	4200	1718828	Wild	Indri indri	Yes	sp1684
SRR11106684_bin.15	SRR11106684	74.58	2.358	0.433	2729	1413658	Wild	Indri indri	No	sp985
SRR11106684_bin.17	SRR11106684	71.06	2.912	0.616	4484	1836337	Wild	Indri indri	No	sp580
SRR11106684_bin.25	SRR11106684	68	1.216	0.522	42581	1663500	Wild	Indri indri	No	sp1001
SRR11106684_bin.33	SRR11106684	66.96	2.498	0.551	1990	1436918	Wild	Indri indri	No	sp1705
SRR11106684_bin.21	SRR11106684	65.67	4.545	0.547	4342	1713034	Wild	Indri indri	Yes	sp114
SRR11106684_bin.6	SRR11106684	61.82	1.901	0.279	3337	1307785	Wild	Indri indri	No	sp329
SRR11106684_bin.41	SRR11106684	59.61	1.284	0.576	3440	1500269	Wild	Indri indri	Yes	sp583
SRR11106685_bin.10	SRR11106685	100	0	0.587	31397	2517045	Wild	Indri indri	No	sp1422
SRR11106685_bin.36	SRR11106685	97.65	0.493	0.562	47792	2119506	Wild	Indri indri	No	sp636
SRR11106685_bin.39	SRR11106685	97.45	0	0.588	17102	1951415	Wild	Indri indri	No	sp585
SRR11106685_bin.42	SRR11106685	96.66	0.185	0.544	31983	2077192	Wild	Indri indri	Yes	sp866
SRR11106685_bin.47	SRR11106685	96.29	0.987	0.464	112566	2164710	Wild	Indri indri	No	sp856
SRR11106685_bin.44	SRR11106685	95.98	0	0.517	37022	2086792	Wild	Indri indri	No	sp686
SRR11106685_bin.32	SRR11106685	95.6	0.555	0.458	16866	2238289	Wild	Indri indri	No	sp859
SRR11106685_bin.21	SRR11106685	95.37	0.308	0.565	25476	2079377	Wild	Indri indri	Yes	sp863
SRR11106685_bin.19	SRR11106685	94.69	0.956	0.534	14538	1994230	Wild	Indri indri	No	sp860
SRR11106685_bin.8	SRR11106685	94.51	0	0.429	13886	1577886	Wild	Indri indri	No	sp1493
SRR11106685_bin.14	SRR11106685	92.89	0.335	0.469	15939	1757651	Wild	Indri indri	Yes	sp1321
SRR11106685_bin.16	SRR11106685	92.56	2.027	0.588	104260	1873811	Wild	Indri indri	No	sp6
SRR11106685_bin.12	SRR11106685	92.49	1.793	0.585	12002	2352235	Wild	Indri indri	No	sp1789
SRR11106685_bin.46	SRR11106685	92.21	1.729	0.347	4734	1622530	Wild	Indri indri	No	sp327
SRR11106685_bin.18	SRR11106685	92.17	1.115	0.592	46609	2075253	Wild	Indri indri	No	sp775
SRR11106685_bin.35	SRR11106685	92.08	0	0.474	9589	2069098	Wild	Indri indri	No	sp1320
SRR11106685_bin.31	SRR11106685	92.07	0.407	0.472	7729	2371079	Wild	Indri indri	Yes	sp604
SRR11106685_bin.13	SRR11106685	91.94	0	0.566	44531	2418539	Wild	Indri indri	Yes	sp134
SRR11106685_bin.23	SRR11106685	91.66	0.537	0.5	33592	2716751	Wild	Indri indri	No	sp790
SRR11106685_bin.25	SRR11106685	91.6	0	0.584	46815	1999857	Wild	Indri indri	No	sp774
SRR11106685_bin.28	SRR11106685	91.09	0.185	0.503	36326	1970716	Wild	Indri indri	No	sp868
SRR11106685_bin.29	SRR11106685	89.44	0	0.661	62330	2120679	Wild	Indri indri	No	sp2035
SRR11106685_bin.27	SRR11106685	89.07	0.764	0.574	7827	2140677	Wild	Indri indri	No	sp582
SRR11106685_bin.38	SRR11106685	88.09	1.363	0.474	6446	1680878	Wild	Indri indri	Yes	sp1327
SRR11106685_bin.48	SRR11106685	87.7	0	0.568	55335	1948163	Wild	Indri indri	Yes	sp1724
SRR11106685_bin.5	SRR11106685	87.61	0.691	0.595	5390	2029877	Wild	Indri indri	No	sp625
SRR11106685_bin.24	SRR11106685	87.23	1.709	0.356	10077	1810574	Wild	Indri indri	Yes	sp148
SRR11106685_bin.3	SRR11106685	86.51	1.908	0.47	4754	1915706	Wild	Indri indri	No	sp1317
SRR11106685_bin.22	SRR11106685	86.2	0	0.661	27449	1343262	Wild	Indri indri	No	sp426
SRR11106685_bin.4	SRR11106685	85.53	0	0.529	32675	2187603	Wild	Indri indri	Yes	sp219
SRR11106685_bin.33	SRR11106685	85.23	0.799	0.53	8202	2127677	Wild	Indri indri	Yes	sp116
SRR11106685_bin.30	SRR11106685	85.1	2.856	0.605	6928	2508718	Wild	Indri indri	No	sp580
SRR11106685_bin.41	SRR11106685	83.4	2.353	0.699	4515	1913454	Wild	Indri indri	No	sp1608
SRR11106685_bin.40	SRR11106685	83.22	0	0.509	57255	1223928	Wild	Indri indri	No	sp1201
SRR11106685_bin.37	SRR11106685	82.06	0	0.665	3860	1392590	Wild	Indri indri	No	sp1677
SRR11106685_bin.20	SRR11106685	81.05	1.636	0.518	48192	1752857	Wild	Indri indri	Yes	sp1001
SRR11106685_bin.1	SRR11106685	79.62	0.188	0.498	63008	1836216	Wild	Indri indri	No	sp623
SRR11106685_bin.17	SRR11106685	79.05	0	0.465	7875	1786518	Wild	Indri indri	Yes	sp1323
SRR11106685_bin.34	SRR11106685	77.89	0.943	0.436	2671	1490289	Wild	Indri indri	Yes	sp985
SRR11106685_bin.2	SRR11106685	77.58	0	0.554	17890	1586032	Wild	Indri indri	No	sp553
SRR11106685_bin.15	SRR11106685	73.85	3.496	0.587	3941	1927805	Wild	Indri indri	Yes	sp1031
SRR11106685_bin.7	SRR11106685	72.75	0	0.557	3130	1399987	Wild	Indri indri	No	sp1705
SRR11106685_bin.9	SRR11106685	69.9	2.394	0.532	4091	1516079	Wild	Indri indri	No	sp1215
SRR11106685_bin.6	SRR11106685	69.84	0	0.281	19362	1522788	Wild	Indri indri	Yes	sp329
SRR11106685_bin.26	SRR11106685	69.47	0.233	0.428	9095	1583210	Wild	Indri indri	No	sp113
SRR11106685_bin.11	SRR11106685	59.64	2.247	0.339	2597	1020862	Wild	Indri indri	Yes	sp145
SRR11106685_bin.45	SRR11106685	53.37	1.209	0.679	6649	960710	Wild	Indri indri	Yes	sp1638
SRR11106686_bin.34	SRR11106686	100	0	0.586	68446	2568387	Wild	Indri indri	No	sp1422
SRR11106686_bin.9	SRR11106686	98.14	0.123	0.563	66377	2017601	Wild	Indri indri	Yes	sp636
SRR11106686_bin.13	SRR11106686	97.55	0.632	0.582	46823	2248691	Wild	Indri indri	Yes	sp1789
SRR11106686_bin.27	SRR11106686	97.31	0	0.513	139695	1500500	Wild	Indri indri	No	sp1201
SRR11106686_bin.32	SRR11106686	97.22	0.308	0.545	27873	2146671	Wild	Indri indri	No	sp866
SRR11106686_bin.7	SRR11106686	96.7	0.671	0.467	90692	1786333	Wild	Indri indri	No	sp1326
SRR11106686_bin.28	SRR11106686	96.64	0	0.429	92586	1713740	Wild	Indri indri	Yes	sp1493
SRR11106686_bin.10	SRR11106686	96.48	1.049	0.462	176926	2296989	Wild	Indri indri	No	sp856
SRR11106686_bin.30	SRR11106686	95.73	0.377	0.592	12754	2333293	Wild	Indri indri	No	sp625
SRR11106686_bin.19	SRR11106686	95.32	0	0.516	81841	2175017	Wild	Indri indri	No	sp686
SRR11106686_bin.16	SRR11106686	95.09	0	0.658	25163	2122021	Wild	Indri indri	No	sp2035
SRR11106686_bin.3	SRR11106686	94.68	0.671	0.467	41339	1828975	Wild	Indri indri	No	sp1328
SRR11106686_bin.4	SRR11106686	94.47	0.819	0.486	10784	2443660	Wild	Indri indri	No	sp623
SRR11106686_bin.40	SRR11106686	93.99	0	0.582	57345	2225651	Wild	Indri indri	No	sp774
SRR11106686_bin.6	SRR11106686	93.95	0	0.501	87872	2194237	Wild	Indri indri	No	sp868
SRR11106686_bin.36	SRR11106686	92.31	2.5	0.688	8952	2551320	Wild	Indri indri	Yes	sp1641
SRR11106686_bin.41	SRR11106686	92.24	1.982	0.55	14584	2053665	Wild	Indri indri	No	sp553
SRR11106686_bin.1	SRR11106686	92.13	0.495	0.573	10796	2261689	Wild	Indri indri	Yes	sp582
SRR11106686_bin.26	SRR11106686	91.75	0.69	0.561	24501	1968582	Wild	Indri indri	No	sp862
SRR11106686_bin.25	SRR11106686	91.09	0.335	0.474	11307	1804535	Wild	Indri indri	No	sp1321
SRR11106686_bin.17	SRR11106686	87.53	1.419	0.533	9903	1945597	Wild	Indri indri	No	sp860
SRR11106686_bin.15	SRR11106686	85.37	2.598	0.508	11825	2510000	Wild	Indri indri	No	sp790
SRR11106686_bin.22	SRR11106686	85.14	1.686	0.524	7794	2388472	Wild	Indri indri	No	sp1115
SRR11106686_bin.24	SRR11106686	84.25	1.41	0.587	6067	1623163	Wild	Indri indri	No	sp6
SRR11106686_bin.12	SRR11106686	83.71	2.83	0.348	3444	1495452	Wild	Indri indri	No	sp327
SRR11106686_bin.5	SRR11106686	83.29	2.376	0.457	3139	1915552	Wild	Indri indri	No	sp859
SRR11106686_bin.11	SRR11106686	82.21	0.671	0.583	20653	2304619	Wild	Indri indri	No	sp1890
SRR11106686_bin.20	SRR11106686	81.08	0.671	0.474	4475	1612214	Wild	Indri indri	No	sp1317
SRR11106686_bin.2	SRR11106686	77.77	1.111	0.569	10297	1413966	Wild	Indri indri	No	sp863
SRR11106686_bin.21	SRR11106686	76.27	1.001	0.593	3654	1507519	Wild	Indri indri	No	sp585
SRR11106686_bin.18	SRR11106686	76.08	0.804	0.567	3316	1765397	Wild	Indri indri	No	sp626
SRR11106686_bin.37	SRR11106686	75.74	0.967	0.518	57035	1779491	Wild	Indri indri	No	sp1001
SRR11106686_bin.23	SRR11106686	75.42	0.929	0.585	9348	1783543	Wild	Indri indri	No	sp777
SRR11106686_bin.8	SRR11106686	73.85	3.366	0.666	3477	1332810	Wild	Indri indri	Yes	sp1679
SRR11106686_bin.29	SRR11106686	72.71	0	0.552	3525	1900784	Wild	Indri indri	No	sp133
SRR11106686_bin.31	SRR11106686	64.17	4.873	0.544	3367	1463242	Wild	Indri indri	No	sp1214
SRR11106686_bin.38	SRR11106686	61.98	4.474	0.585	2915	1910421	Wild	Indri indri	Yes	sp1713
SRR11106686_bin.14	SRR11106686	57.19	2.302	0.528	2372	1301197	Wild	Indri indri	No	sp1215
SRR11106686_bin.39	SRR11106686	56.34	2.063	0.55	7043	1130482	Wild	Indri indri	No	sp218
SRR11106687_bin.7	SRR11106687	100	0	0.471	98726	2133184	Wild	Indri indri	Yes	sp584
SRR11106687_bin.17	SRR11106687	100	0	0.567	118884	1717005	Wild	Indri indri	Yes	sp1600
SRR11106687_bin.10	SRR11106687	100	0	0.599	59881	2104482	Wild	Indri indri	Yes	sp1639
SRR11106687_bin.14	SRR11106687	99.41	0	0.574	487793	1978463	Wild	Indri indri	No	sp2034
SRR11106687_bin.2	SRR11106687	98.55	4.569	0.651	28211	1979970	Wild	Indri indri	Yes	sp1635
SRR11106687_bin.26	SRR11106687	96.78	0.671	0.48	36974	1834301	Wild	Indri indri	No	sp1709
SRR11106687_bin.16	SRR11106687	96.15	0.493	0.571	31178	2373723	Wild	Indri indri	No	sp880
SRR11106687_bin.15	SRR11106687	95.03	1.149	0.443	28969	2008543	Wild	Indri indri	No	sp517
SRR11106687_bin.3	SRR11106687	94.79	0.123	0.511	87506	2087468	Wild	Indri indri	No	sp882
SRR11106687_bin.9	SRR11106687	94.61	0	0.467	18670	2149328	Wild	Indri indri	No	sp603
SRR11106687_bin.20	SRR11106687	92.76	0.493	0.528	9644	1989201	Wild	Indri indri	No	sp877
SRR11106687_bin.5	SRR11106687	90.09	0.925	0.544	16341	2161237	Wild	Indri indri	No	sp881
SRR11106687_bin.24	SRR11106687	88.27	1.612	0.66	5894	1510097	Wild	Indri indri	No	sp1680
SRR11106687_bin.28	SRR11106687	87.75	0	0.55	12244	2469567	Wild	Indri indri	No	sp1708
SRR11106687_bin.4	SRR11106687	87.64	0.862	0.553	9908	1966254	Wild	Indri indri	Yes	sp1785
SRR11106687_bin.25	SRR11106687	87.52	0	0.367	10931	1638427	Wild	Indri indri	Yes	sp142
SRR11106687_bin.1	SRR11106687	85.13	0.675	0.596	72960	1592248	Wild	Indri indri	No	sp5
SRR11106687_bin.11	SRR11106687	84.33	2.419	0.685	9142	1539674	Wild	Indri indri	Yes	sp1642
SRR11106687_bin.6	SRR11106687	84	0.401	0.547	7336	1691271	Wild	Indri indri	No	sp876
SRR11106687_bin.12	SRR11106687	83.05	0	0.529	41192	1475516	Wild	Indri indri	No	sp893
SRR11106687_bin.22	SRR11106687	82.71	0	0.52	34958	1738978	Wild	Indri indri	No	sp875
SRR11106687_bin.19	SRR11106687	79.61	0.805	0.537	54214	1857045	Wild	Indri indri	No	sp552
SRR11106687_bin.8	SRR11106687	78.72	1.004	0.53	3245	1859136	Wild	Indri indri	No	sp450
SRR11106687_bin.21	SRR11106687	72.03	0.371	0.486	5123	1342372	Wild	Indri indri	No	sp874
SRR11106687_bin.27	SRR11106687	69.57	0.092	0.54	10498	1450825	Wild	Indri indri	Yes	sp879
SRR11106687_bin.29	SRR11106687	69.53	0.02	0.457	1857	1704666	Wild	Indri indri	No	sp518
SRR11106687_bin.18	SRR11106687	61.25	1.296	0.549	11142	1628756	Wild	Indri indri	No	sp878
SRR11106687_bin.13	SRR11106687	57.87	2.016	0.65	9156	1317136	Wild	Indri indri	Yes	sp1637
SRR11106687_bin.30	SRR11106687	53.85	2.369	0.495	70277	939805	Wild	Indri indri	No	sp1386
SRR11106687_bin.23	SRR11106687	51.43	0	0.382	12934	695807	Wild	Indri indri	No	sp326
SRR11106688_bin.26	SRR11106688	98.9	0	0.588	65251	2537556	Wild	Indri indri	No	sp1422
SRR11106688_bin.11	SRR11106688	96.69	0.235	0.348	18975	1721897	Wild	Indri indri	No	sp327
SRR11106688_bin.14	SRR11106688	96.43	0.371	0.517	56851	2112344	Wild	Indri indri	No	sp686
SRR11106688_bin.7	SRR11106688	96.33	0.123	0.563	59000	1979909	Wild	Indri indri	No	sp636
SRR11106688_bin.46	SRR11106688	95.74	0.185	0.461	136389	2332384	Wild	Indri indri	No	sp856
SRR11106688_bin.20	SRR11106688	95.3	0	0.428	17492	1649567	Wild	Indri indri	No	sp1493
SRR11106688_bin.15	SRR11106688	94.42	0.185	0.54	71950	2041622	Wild	Indri indri	No	sp866
SRR11106688_bin.19	SRR11106688	93.87	1.084	0.55	37475	2071600	Wild	Indri indri	No	sp553
SRR11106688_bin.17	SRR11106688	93.48	0.493	0.566	28416	1987889	Wild	Indri indri	No	sp863
SRR11106688_bin.9	SRR11106688	92.43	0.652	0.582	21490	2277384	Wild	Indri indri	No	sp1789
SRR11106688_bin.4	SRR11106688	92.22	0	0.503	27407	2034774	Wild	Indri indri	No	sp868
SRR11106688_bin.21	SRR11106688	91.89	0.675	0.587	55416	1895657	Wild	Indri indri	No	sp6
SRR11106688_bin.30	SRR11106688	91.12	0.537	0.504	38375	2658533	Wild	Indri indri	No	sp790
SRR11106688_bin.28	SRR11106688	91.01	0	0.566	68542	2496997	Wild	Indri indri	No	sp134
SRR11106688_bin.37	SRR11106688	90.22	0	0.611	10088	2095318	Wild	Indri indri	Yes	sp780
SRR11106688_bin.44	SRR11106688	90.04	0.493	0.457	9313	1975154	Wild	Indri indri	No	sp859
SRR11106688_bin.8	SRR11106688	87.21	1.694	0.59	8575	1833422	Wild	Indri indri	No	sp585
SRR11106688_bin.6	SRR11106688	87.01	2.272	0.535	7636	2436034	Wild	Indri indri	Yes	sp115
SRR11106688_bin.27	SRR11106688	86.36	4.1	0.514	11056	2445376	Wild	Indri indri	No	sp1018
SRR11106688_bin.2	SRR11106688	86.05	0	0.575	8898	1951845	Wild	Indri indri	No	sp582
SRR11106688_bin.12	SRR11106688	85.95	3.214	0.537	7205	2181632	Wild	Indri indri	No	sp608
SRR11106688_bin.31	SRR11106688	85.88	0	0.659	16958	1378065	Wild	Indri indri	No	sp426
SRR11106688_bin.25	SRR11106688	85.53	0.591	0.557	4379	1727789	Wild	Indri indri	No	sp1705
SRR11106688_bin.43	SRR11106688	84.19	0	0.553	39535	2313476	Wild	Indri indri	No	sp133
SRR11106688_bin.5	SRR11106688	84.04	2.564	0.361	17200	1748271	Wild	Indri indri	Yes	sp146
SRR11106688_bin.24	SRR11106688	82.48	0.851	0.606	5878	2469071	Wild	Indri indri	Yes	sp580
SRR11106688_bin.13	SRR11106688	74.93	2.62	0.489	2116	1391109	Wild	Indri indri	Yes	sp264
SRR11106688_bin.41	SRR11106688	73.47	1.344	0.545	4435	1545091	Wild	Indri indri	Yes	sp1214
SRR11106688_bin.23	SRR11106688	71.98	0.854	0.409	3595	1298897	Wild	Indri indri	Yes	sp143
SRR11106688_bin.38	SRR11106688	70.24	3.011	0.548	4016	1898446	Wild	Indri indri	No	sp609
SRR11106688_bin.16	SRR11106688	67.12	1.966	0.463	3468	1700088	Wild	Indri indri	No	sp604
SRR11106688_bin.32	SRR11106688	65.77	0.949	0.479	23194	1520003	Wild	Indri indri	No	sp1320
SRR11106688_bin.22	SRR11106688	65.4	4.907	0.479	9607	1330485	Wild	Indri indri	No	sp1321
SRR11106688_bin.36	SRR11106688	65.03	0.838	0.489	4598	1051864	Wild	Indri indri	Yes	sp1318
SRR11106688_bin.39	SRR11106688	61.69	1.397	0.504	51720	1215195	Wild	Indri indri	No	sp1001
SRR11106688_bin.45	SRR11106688	59.69	2.559	0.478	4196	1665152	Wild	Indri indri	No	sp578
SRR11106688_bin.42	SRR11106688	59.4	3.772	0.551	2940	1253520	Wild	Indri indri	Yes	sp1200
SRR11106688_bin.29	SRR11106688	57.54	4.355	0.275	4080	1454217	Wild	Indri indri	No	sp329
SRR11106688_bin.18	SRR11106688	53.49	0.318	0.558	19408	1076330	Wild	Indri indri	Yes	sp1033
SRR11106688_bin.35	SRR11106688	53.33	0.671	0.605	8542	1307103	Wild	Indri indri	No	sp1890
SRR11106689_bin.39	SRR11106689	100	0	0.587	57459	2634978	Wild	Indri indri	No	sp1422
SRR11106689_bin.32	SRR11106689	98.86	0	0.489	89238	2352462	Wild	Indri indri	Yes	sp623
SRR11106689_bin.31	SRR11106689	97.77	0.493	0.562	49854	1999669	Wild	Indri indri	No	sp636
SRR11106689_bin.44	SRR11106689	97.03	0.308	0.542	27238	2249362	Wild	Indri indri	No	sp866
SRR11106689_bin.4	SRR11106689	96.64	0	0.513	144345	1503332	Wild	Indri indri	No	sp1201
SRR11106689_bin.34	SRR11106689	96.51	0	0.663	22109	1888848	Wild	Indri indri	Yes	sp1685
SRR11106689_bin.46	SRR11106689	96.48	0	0.464	200958	2161579	Wild	Indri indri	No	sp856
SRR11106689_bin.36	SRR11106689	96.43	0	0.517	60571	2163627	Wild	Indri indri	Yes	sp686
SRR11106689_bin.8	SRR11106689	96.12	0.679	0.563	56805	2116082	Wild	Indri indri	No	sp863
SRR11106689_bin.35	SRR11106689	96.05	0.308	0.534	30956	2110102	Wild	Indri indri	No	sp860
SRR11106689_bin.9	SRR11106689	95.28	0	0.563	31638	2539032	Wild	Indri indri	No	sp626
SRR11106689_bin.38	SRR11106689	95.04	0	0.458	25103	2088484	Wild	Indri indri	No	sp859
SRR11106689_bin.11	SRR11106689	94.91	0.677	0.589	11087	1935668	Wild	Indri indri	No	sp585
SRR11106689_bin.37	SRR11106689	94.11	0.392	0.582	60597	2249425	Wild	Indri indri	No	sp774
SRR11106689_bin.26	SRR11106689	93.79	0	0.427	21722	1659113	Wild	Indri indri	No	sp1493
SRR11106689_bin.30	SRR11106689	93.58	0.675	0.587	82907	1896341	Wild	Indri indri	No	sp6
SRR11106689_bin.49	SRR11106689	93.02	0.247	0.547	29720	2028932	Wild	Indri indri	No	sp553
SRR11106689_bin.20	SRR11106689	92.75	0.185	0.582	95451	2098420	Wild	Indri indri	No	sp777
SRR11106689_bin.22	SRR11106689	92.35	2.034	0.478	10503	1767039	Wild	Indri indri	No	sp1317
SRR11106689_bin.48	SRR11106689	91.62	0.37	0.501	11844	2047962	Wild	Indri indri	No	sp868
SRR11106689_bin.25	SRR11106689	90.92	1.424	0.539	25115	2018835	Wild	Indri indri	Yes	sp1199
SRR11106689_bin.16	SRR11106689	90.8	0.103	0.567	34863	2475045	Wild	Indri indri	No	sp134
SRR11106689_bin.3	SRR11106689	90.06	0.699	0.549	25099	2382078	Wild	Indri indri	Yes	sp117
SRR11106689_bin.12	SRR11106689	88.99	0.921	0.668	22123	1988021	Wild	Indri indri	Yes	sp1682
SRR11106689_bin.1	SRR11106689	87.82	0	0.659	19087	1389943	Wild	Indri indri	No	sp426
SRR11106689_bin.2	SRR11106689	87.41	2.106	0.537	7952	2329882	Wild	Indri indri	Yes	sp608
SRR11106689_bin.40	SRR11106689	86.27	2.218	0.556	4785	1734171	Wild	Indri indri	No	sp1705
SRR11106689_bin.6	SRR11106689	85.95	0	0.551	30166	2366535	Wild	Indri indri	Yes	sp133
SRR11106689_bin.27	SRR11106689	84.67	3.204	0.531	8156	2034727	Wild	Indri indri	No	sp1115
SRR11106689_bin.23	SRR11106689	84.44	2.279	0.352	8099	1779109	Wild	Indri indri	Yes	sp153
SRR11106689_bin.24	SRR11106689	83.06	0.537	0.506	29812	2639276	Wild	Indri indri	No	sp790
SRR11106689_bin.41	SRR11106689	82.86	0.495	0.574	8791	1833734	Wild	Indri indri	No	sp582
SRR11106689_bin.14	SRR11106689	82.84	0	0.439	6081	1983846	Wild	Indri indri	Yes	sp113
SRR11106689_bin.17	SRR11106689	81.78	0	0.574	31614	1780301	Wild	Indri indri	No	sp1724
SRR11106689_bin.21	SRR11106689	81.06	0	0.548	7670	1665417	Wild	Indri indri	No	sp218
SRR11106689_bin.45	SRR11106689	79.86	0	0.488	71705	1535329	Wild	Indri indri	Yes	sp1069
SRR11106689_bin.15	SRR11106689	75.14	0.559	0.438	3436	1584094	Wild	Indri indri	Yes	sp1196
SRR11106689_bin.28	SRR11106689	73.21	2.908	0.592	7679	1860744	Wild	Indri indri	No	sp1890
SRR11106689_bin.5	SRR11106689	72.05	1.177	0.611	4864	2073599	Wild	Indri indri	No	sp580
SRR11106689_bin.43	SRR11106689	71.3	4.467	0.459	6738	1436915	Wild	Indri indri	No	sp1322
SRR11106689_bin.19	SRR11106689	67.21	0.681	0.551	4144	1734054	Wild	Indri indri	No	sp609
SRR11106689_bin.29	SRR11106689	66.56	0.499	0.511	38689	1369853	Wild	Indri indri	No	sp1001
SRR11106689_bin.50	SRR11106689	58.77	1.652	0.451	1671	1203079	Wild	Indri indri	Yes	sp265
SRR11106689_bin.51	SRR11106689	58.52	0	0.348	1696	1185715	Wild	Indri indri	No	sp327
SRR11106689_bin.47	SRR11106689	56.25	4.464	0.7	3518	1716518	Wild	Indri indri	No	sp1641
SRR11106689_bin.18	SRR11106689	54.51	2.908	0.467	3276	928749	Wild	Indri indri	No	sp1321
SRR11106689_bin.7	SRR11106689	52	0.313	0.546	2940	1606991	Wild	Indri indri	Yes	sp135
SRR11106689_bin.33	SRR11106689	51.75	1.754	0.466	20453	1053975	Wild	Indri indri	No	sp1320
SRR11106689_bin.10	SRR11106689	51.63	2.235	0.467	4873	1293495	Wild	Indri indri	No	sp578
SRR8101048_bin.5	SRR8101048	98.73	4.008	0.352	12239	2641867	Wild	Cebus imitator	No	sp212
SRR8101048_bin.7	SRR8101048	98.7	0.891	0.463	15022	3630248	Wild	Cebus imitator	No	sp576
SRR8101048_bin.3	SRR8101048	97.12	0.374	0.361	10823	1870198	Wild	Cebus imitator	No	sp231
SRR8101048_bin.6	SRR8101048	95.03	3.664	0.624	11092	2811313	Wild	Cebus imitator	No	sp1702
SRR8101048_bin.1	SRR8101048	69.22	0.196	0.466	5429	2868396	Wild	Cebus imitator	No	sp443
SRR8101048_bin.2	SRR8101048	58.77	1.754	0.522	15260	1285721	Wild	Cebus imitator	No	sp2014
SRR8101048_bin.4	SRR8101048	52.09	1.152	0.663	7877	1138324	Wild	Cebus imitator	No	sp1573
SRR8101049_bin.6	SRR8101049	100	0.921	0.648	19345	1849621	Wild	Cebus imitator	Yes	sp1601
SRR8101049_bin.1	SRR8101049	98.87	2.608	0.367	24978	2900396	Wild	Cebus imitator	No	sp206
SRR8101049_bin.11	SRR8101049	98.33	0.802	0.473	16646	3104040	Wild	Cebus imitator	No	sp576
SRR8101049_bin.7	SRR8101049	97.68	1.412	0.56	14827	2564286	Wild	Cebus imitator	No	sp1696
SRR8101049_bin.13	SRR8101049	96.36	2.848	0.521	14047	3157810	Wild	Cebus imitator	No	sp2014
SRR8101049_bin.8	SRR8101049	94.41	1.463	0.385	18346	1941732	Wild	Cebus imitator	No	sp222
SRR8101049_bin.4	SRR8101049	94.28	2.247	0.357	8596	1852785	Wild	Cebus imitator	No	sp231
SRR8101049_bin.5	SRR8101049	92.46	1.034	0.432	13921	4500162	Wild	Cebus imitator	Yes	sp543
SRR8101049_bin.9	SRR8101049	86.39	1.446	0.35	15156	2033721	Wild	Cebus imitator	No	sp212
SRR8101049_bin.3	SRR8101049	72.58	0	0.685	35344	1113463	Wild	Cebus imitator	No	sp1633
SRR8101049_bin.10	SRR8101049	59.47	0.358	0.68	4484	1481299	Wild	Cebus imitator	No	sp1572
SRR8101050_bin.8	SRR8101050	97.98	0.43	0.271	29709	3026132	Wild	Cebus imitator	No	sp351
SRR8101050_bin.13	SRR8101050	95.65	2.96	0.626	16575	2700604	Wild	Cebus imitator	No	sp1702
SRR8101050_bin.3	SRR8101050	90.91	2.055	0.37	8637	2684841	Wild	Cebus imitator	Yes	sp110
SRR8101050_bin.12	SRR8101050	87.34	2.215	0.352	10762	1928689	Wild	Cebus imitator	No	sp212
SRR8101050_bin.5	SRR8101050	85.45	1.029	0.361	10355	1440705	Wild	Cebus imitator	No	sp231
SRR8101050_bin.11	SRR8101050	78.86	2.48	0.39	4392	1579261	Wild	Cebus imitator	No	sp222
SRR8101050_bin.9	SRR8101050	77.86	2.328	0.564	3212	1678864	Wild	Cebus imitator	No	sp1696
SRR8101050_bin.10	SRR8101050	76.55	0.757	0.354	23113	1510934	Wild	Cebus imitator	No	sp220
SRR8101050_bin.2	SRR8101050	73.8	1.651	0.673	4832	1791190	Wild	Cebus imitator	No	sp1572
SRR8101050_bin.6	SRR8101050	70.05	0.375	0.411	31899	3396608	Wild	Cebus imitator	Yes	sp538
SRR8101050_bin.1	SRR8101050	64.1	0	0.368	25521	1528199	Wild	Cebus imitator	Yes	sp209
SRR8101050_bin.7	SRR8101050	60.08	0.806	0.664	8015	1279122	Wild	Cebus imitator	No	sp1573
SRR8101050_bin.4	SRR8101050	56.14	0	0.518	21779	1335704	Wild	Cebus imitator	No	sp2014
SRR8101051_bin.6	SRR8101051	97.03	3.223	0.475	19921	3094712	Wild	Cebus imitator	No	sp576
SRR8101051_bin.4	SRR8101051	88.88	1.764	0.468	7511	4471153	Wild	Cebus imitator	Yes	sp443
SRR8101051_bin.2	SRR8101051	87.32	0.187	0.358	13635	1668356	Wild	Cebus imitator	No	sp231
SRR8101051_bin.7	SRR8101051	77.13	3.931	0.678	7127	1775562	Wild	Cebus imitator	No	sp1572
SRR8101051_bin.5	SRR8101051	63.77	4.116	0.666	9811	1372411	Wild	Cebus imitator	No	sp1573
SRR8101051_bin.3	SRR8101051	61.2	0	0.632	5022	1325601	Wild	Cebus imitator	No	sp1702
SRR8101051_bin.1	SRR8101051	57.89	0	0.514	17711	1551597	Wild	Cebus imitator	No	sp2014
SRR8101052_bin.4	SRR8101052	77	1.371	0.482	3805	2545905	Wild	Cebus imitator	No	sp576
SRR8101052_bin.5	SRR8101052	62.3	2.839	0.518	2320	2474083	Wild	Cebus imitator	Yes	sp2015
SRR8101053_bin.3	SRR8101053	100	4.247	0.348	13917	2604569	Wild	Cebus imitator	No	sp212
SRR8101053_bin.6	SRR8101053	99.36	0	0.51	35117	2931227	Wild	Cebus imitator	No	sp2014
SRR8101053_bin.1	SRR8101053	98.58	1.922	0.416	121808	7279978	Wild	Cebus imitator	Yes	sp546
SRR8101053_bin.5	SRR8101053	93.01	1.478	0.648	8637	1842839	Wild	Cebus imitator	No	sp1601
SRR8101053_bin.4	SRR8101053	51.88	0	0.357	3208	1144557	Wild	Cebus imitator	No	sp231
SRR8101054_bin.7	SRR8101054	99.62	3.508	0.284	71076	1037258	Wild	Cebus imitator	Yes	sp214
SRR8101054_bin.4	SRR8101054	99.62	0.024	0.368	224215	2972389	Wild	Cebus imitator	Yes	sp206
SRR8101054_bin.1	SRR8101054	94.57	2.022	0.56	9953	4184743	Wild	Cebus imitator	Yes	sp1310
SRR8101054_bin.6	SRR8101054	91.66	3.341	0.648	7737	1707597	Wild	Cebus imitator	No	sp1601
SRR8101054_bin.3	SRR8101054	90.13	1.265	0.518	13316	2406600	Wild	Cebus imitator	No	sp2014
SRR8101054_bin.8	SRR8101054	85.95	1.429	0.666	4344	2239226	Wild	Cebus imitator	No	sp1572
SRR8101054_bin.2	SRR8101054	74.53	0	0.461	17597	2034732	Wild	Cebus imitator	No	sp576
SRR8101054_bin.5	SRR8101054	70.88	0.632	0.352	10656	1110396	Wild	Cebus imitator	No	sp212
SRR8101055_bin.11	SRR8101055	98.73	0.632	0.514	40984	2776215	Wild	Cebus imitator	No	sp2014
SRR8101055_bin.8	SRR8101055	98.04	0.968	0.318	16591	1690907	Wild	Cebus imitator	Yes	sp94
SRR8101055_bin.12	SRR8101055	95.8	0.827	0.564	11380	2137842	Wild	Cebus imitator	Yes	sp1696
SRR8101055_bin.13	SRR8101055	95.65	1.283	0.625	16988	2662924	Wild	Cebus imitator	Yes	sp1702
SRR8101055_bin.6	SRR8101055	93.01	1.791	0.44	16652	1995134	Wild	Cebus imitator	No	sp224
SRR8101055_bin.2	SRR8101055	85.19	1.895	0.469	2725	4467593	Wild	Cebus imitator	No	sp443
SRR8101055_bin.4	SRR8101055	82.53	0.249	0.441	16898	1321870	Wild	Cebus imitator	Yes	sp223
SRR8101055_bin.7	SRR8101055	79.85	3.968	0.361	10394	1487019	Wild	Cebus imitator	No	sp231
SRR8101055_bin.9	SRR8101055	78.95	1.666	0.452	4080	1408803	Wild	Cebus imitator	No	sp556
SRR8101055_bin.1	SRR8101055	65.75	0	0.65	4138	1452134	Wild	Cebus imitator	No	sp1601
SRR8101055_bin.3	SRR8101055	64.51	0	0.431	29237	1392146	Wild	Cebus imitator	Yes	sp225
SRR8101055_bin.5	SRR8101055	55.61	0	0.369	7231	1755923	Wild	Cebus imitator	No	sp110
SRR8101055_bin.10	SRR8101055	52.03	0.632	0.35	5394	1334541	Wild	Cebus imitator	No	sp212
SRR8101056_bin.11	SRR8101056	99.36	1.353	0.349	13430	2489931	Wild	Cebus imitator	Yes	sp212
SRR8101056_bin.6	SRR8101056	98.62	0.123	0.471	17294	3033299	Wild	Cebus imitator	Yes	sp576
SRR8101056_bin.9	SRR8101056	98.41	1.793	0.514	20021	2804605	Wild	Cebus imitator	No	sp2014
SRR8101056_bin.5	SRR8101056	95.01	3.755	0.282	7458	1114128	Wild	Cebus imitator	Yes	sp38
SRR8101056_bin.1	SRR8101056	94.28	1.612	0.648	17668	1826128	Wild	Cebus imitator	No	sp1601
SRR8101056_bin.2	SRR8101056	93.85	0.468	0.443	15511	1681007	Wild	Cebus imitator	Yes	sp224
SRR8101056_bin.8	SRR8101056	85.94	0.806	0.678	7154	1781402	Wild	Cebus imitator	No	sp1633
SRR8101056_bin.3	SRR8101056	82.36	1.17	0.359	4632	1502133	Wild	Cebus imitator	No	sp231
SRR8101056_bin.4	SRR8101056	80.77	4.055	0.565	3035	2005357	Wild	Cebus imitator	No	sp1696
SRR8101056_bin.7	SRR8101056	79.26	2.063	0.662	10855	1815182	Wild	Cebus imitator	No	sp1573
SRR8101056_bin.10	SRR8101056	58.62	1.724	0.527	62352	1703071	Wild	Cebus imitator	Yes	sp836
SRR8101057_bin.4	SRR8101057	100	0.946	0.353	204354	2470411	Wild	Cebus imitator	No	sp220
SRR8101057_bin.2	SRR8101057	98.78	0	0.376	65353	2655521	Wild	Cebus imitator	Yes	sp211
SRR8101057_bin.1	SRR8101057	87.11	1.666	0.445	11618	1546919	Wild	Cebus imitator	No	sp224
SRR8101057_bin.3	SRR8101057	61.69	0.675	0.294	2499	1064596	Wild	Cebus imitator	No	sp38
SRR8101058_bin.2	SRR8101058	99.38	0.617	0.369	384198	1913166	Wild	Cebus imitator	Yes	sp215
SRR8101058_bin.1	SRR8101058	97.67	0	0.271	22026	2884192	Wild	Cebus imitator	Yes	sp351
SRR8101059_bin.3	SRR8101059	97.49	0.334	0.6	61914	5135333	Wild	Cebus imitator	Yes	sp1306
SRR8101059_bin.5	SRR8101059	95.71	0.948	0.6	23825	4292610	Wild	Cebus imitator	Yes	sp1307
SRR8101059_bin.2	SRR8101059	79.71	0	0.441	15249	1181479	Wild	Cebus imitator	No	sp223
SRR8101059_bin.6	SRR8101059	61.12	3.448	0.561	2690	4826875	Wild	Cebus imitator	Yes	sp1309
SRR8101059_bin.1	SRR8101059	50.86	3.448	0.376	2674	1400053	Wild	Cebus imitator	No	sp211
SRR8101060_bin.5	SRR8101060	99.46	3.808	0.644	17160	2082507	Wild	Cebus imitator	No	sp1601
SRR8101060_bin.4	SRR8101060	90.38	1.036	0.53	91129	1422204	Wild	Cebus imitator	Yes	sp1654
SRR8101060_bin.2	SRR8101060	63.94	4.31	0.406	3704	3789925	Wild	Cebus imitator	No	sp538
SRR8101060_bin.6	SRR8101060	55.81	2.5	0.676	4839	1272156	Wild	Cebus imitator	No	sp1572
SRR8101060_bin.3	SRR8101060	53.76	2.553	0.675	3044	1289134	Wild	Cebus imitator	No	sp1633
SRR8101060_bin.1	SRR8101060	51.49	1.486	0.458	3663	1281902	Wild	Cebus imitator	No	sp576
SRR8101061_bin.5	SRR8101061	95.56	1.002	0.515	15498	2892863	Wild	Cebus imitator	No	sp2014
SRR8101061_bin.4	SRR8101061	95.56	0	0.356	12787	1773478	Wild	Cebus imitator	No	sp231
SRR8101061_bin.2	SRR8101061	94.07	1.221	0.519	24173	3303708	Wild	Cebus imitator	Yes	sp1304
SRR8101061_bin.7	SRR8101061	91.77	1.898	0.352	14934	2014370	Wild	Cebus imitator	No	sp212
SRR8101061_bin.1	SRR8101061	91.22	0	0.567	9102	1885199	Wild	Cebus imitator	No	sp1696
SRR8101061_bin.3	SRR8101061	84.14	2.5	0.65	5262	1660067	Wild	Cebus imitator	No	sp1601
SRR8101061_bin.6	SRR8101061	64.27	4.293	0.675	4277	1706560	Wild	Cebus imitator	No	sp1572
SRR8101062_bin.3	SRR8101062	98.31	0.374	0.361	9596	2090706	Wild	Cebus imitator	No	sp231
SRR8101062_bin.5	SRR8101062	97.59	1.235	0.619	16293	3780868	Wild	Cebus imitator	Yes	sp442
SRR8101062_bin.1	SRR8101062	94.89	2.031	0.519	29416	3347458	Wild	Cebus imitator	No	sp1304
SRR8101062_bin.7	SRR8101062	88.7	1.847	0.647	6832	1781269	Wild	Cebus imitator	No	sp1601
SRR8101062_bin.9	SRR8101062	65.24	1.333	0.567	4845	1255227	Wild	Cebus imitator	No	sp1696
SRR8101062_bin.4	SRR8101062	63.83	1.016	0.634	5173	2800366	Wild	Cebus imitator	Yes	sp1595
SRR8101062_bin.6	SRR8101062	58.77	0	0.366	7992	1972335	Wild	Cebus imitator	No	sp110
SRR8101062_bin.2	SRR8101062	56.03	1.724	0.59	8429	3535148	Wild	Cebus imitator	Yes	sp1311
SRR8101062_bin.8	SRR8101062	50.13	3.348	0.665	3158	1087193	Wild	Cebus imitator	No	sp1573
SRR8101063_bin.1	SRR8101063	99.74	0.268	0.675	28416	1998621	Wild	Cebus imitator	Yes	sp1633
SRR8101063_bin.3	SRR8101063	94.83	2.061	0.515	13968	3163645	Wild	Cebus imitator	No	sp2014
SRR8101063_bin.5	SRR8101063	89.91	0.49	0.359	9475	1615245	Wild	Cebus imitator	No	sp231
SRR8101063_bin.7	SRR8101063	80.08	2.715	0.667	3277	1857792	Wild	Cebus imitator	No	sp1572
SRR8101063_bin.2	SRR8101063	73.28	2.357	0.668	6516	1640838	Wild	Cebus imitator	No	sp1573
SRR8101063_bin.4	SRR8101063	58.62	0	0.362	172183	697025	Wild	Cebus imitator	No	sp215
SRR8101063_bin.6	SRR8101063	54.73	1.332	0.463	3879	1619556	Wild	Cebus imitator	No	sp576
SRR8101064_bin.4	SRR8101064	99.06	2.382	0.361	8675	2037839	Wild	Cebus imitator	No	sp231
SRR8101064_bin.2	SRR8101064	85.41	1.655	0.45	5710	1569235	Wild	Cebus imitator	Yes	sp556
SRR8101064_bin.3	SRR8101064	66.66	0	0.566	16337	1457810	Wild	Cebus imitator	No	sp1696
SRR8101064_bin.5	SRR8101064	65.37	0.136	0.439	14380	1124288	Wild	Cebus imitator	No	sp223
SRR8101064_bin.1	SRR8101064	64.99	0.184	0.451	5429	1176046	Wild	Cebus imitator	No	sp181
SRR8101065_bin.1	SRR8101065	99.19	1.686	0.648	14778	1968659	Wild	Cebus imitator	No	sp1601
SRR8101065_bin.5	SRR8101065	96.2	1.265	0.518	19007	2926088	Wild	Cebus imitator	No	sp2014
SRR8101065_bin.10	SRR8101065	95.43	0.462	0.477	17190	2698895	Wild	Cebus imitator	No	sp576
SRR8101065_bin.3	SRR8101065	94.39	1.209	0.678	14674	1807589	Wild	Cebus imitator	No	sp1633
SRR8101065_bin.8	SRR8101065	89.7	0.012	0.356	9176	1705055	Wild	Cebus imitator	No	sp231
SRR8101065_bin.2	SRR8101065	78.28	1.238	0.537	5557	1456952	Wild	Cebus imitator	No	sp1654
SRR8101065_bin.7	SRR8101065	70.65	0.632	0.35	6778	1225505	Wild	Cebus imitator	No	sp212
SRR8101065_bin.4	SRR8101065	53.38	0.075	0.412	139051	2501009	Wild	Cebus imitator	No	sp538
SRR8101065_bin.6	SRR8101065	50.29	1.858	0.422	61048	2337524	Wild	Cebus imitator	No	sp543
SRR8101066_bin.2	SRR8101066	100	0.632	0.329	116633	2581539	Wild	Cebus imitator	Yes	sp213
SRR8101066_bin.6	SRR8101066	99.36	0	0.507	49433	3082401	Wild	Cebus imitator	Yes	sp2014
SRR8101066_bin.9	SRR8101066	99.25	0.561	0.36	13826	1947142	Wild	Cebus imitator	Yes	sp231
SRR8101066_bin.8	SRR8101066	93.14	1.693	0.632	17723	1846604	Wild	Cebus imitator	Yes	sp1634
SRR8101066_bin.4	SRR8101066	88.5	0.034	0.626	4859	2040947	Wild	Cebus imitator	No	sp1702
SRR8101066_bin.3	SRR8101066	83.32	0.614	0.666	37670	2039858	Wild	Cebus imitator	Yes	sp1572
SRR8101066_bin.5	SRR8101066	81.76	1.628	0.663	76165	1779487	Wild	Cebus imitator	Yes	sp1573
SRR8101066_bin.7	SRR8101066	61.4	1.754	0.371	6573	2249448	Wild	Cebus imitator	No	sp110
SRR8101066_bin.10	SRR8101066	57.68	2.696	0.485	2373	2266811	Wild	Cebus imitator	No	sp443
SRR8978220_bin.5	SRR8978220	98.38	1.612	0.41	27637	1682925	Wild	Gorilla gorilla	Yes	sp1022
SRR8978220_bin.7	SRR8978220	96.45	0	0.46	17095	1743221	Wild	Gorilla gorilla	No	sp1290
SRR8978220_bin.1	SRR8978220	96	0.8	0.296	14154	1806215	Wild	Gorilla gorilla	No	sp358
SRR8978220_bin.6	SRR8978220	93.61	1.773	0.463	9563	2275335	Wild	Gorilla gorilla	No	sp1297
SRR8978220_bin.11	SRR8978220	93	1.719	0.579	11015	1898264	Wild	Gorilla gorilla	Yes	sp1577
SRR8978220_bin.12	SRR8978220	92.56	4.324	0.412	10953	2739343	Wild	Gorilla gorilla	Yes	sp1170
SRR8978220_bin.2	SRR8978220	88.18	2.121	0.586	4239	1973347	Wild	Gorilla gorilla	No	sp2033
SRR8978220_bin.13	SRR8978220	61.42	1.904	0.286	6047	874804	Wild	Gorilla gorilla	No	sp282
SRR8978220_bin.9	SRR8978220	55.8	0.806	0.645	2870	1342364	Wild	Gorilla gorilla	No	sp1615
SRR8978220_bin.3	SRR8978220	53.85	0.167	0.395	3167	1217383	Wild	Gorilla gorilla	Yes	sp1483
SRR8978221_bin.4	SRR8978221	86.28	2.836	0.454	5088	1100654	Wild	Gorilla gorilla	No	sp1334
SRR8978221_bin.3	SRR8978221	80.9	4.393	0.584	4264	1703387	Wild	Gorilla gorilla	No	sp2033
SRR8978221_bin.2	SRR8978221	74.03	0.844	0.437	4184	1636102	Wild	Gorilla gorilla	No	sp1330
SRR8978221_bin.1	SRR8978221	59.83	1.536	0.44	3161	1394220	Wild	Gorilla gorilla	No	sp1288
SRR8978223_bin.2	SRR8978223	91.42	0.952	0.294	10233	1351237	Wild	Gorilla gorilla	No	sp282
SRR8978223_bin.1	SRR8978223	89.79	1.956	0.43	10356	2667849	Wild	Gorilla gorilla	Yes	sp1101
SRR8978223_bin.4	SRR8978223	87.35	1.881	0.595	5761	1687561	Wild	Gorilla gorilla	No	sp1640
SRR8978223_bin.5	SRR8978223	84.93	1.51	0.387	6392	1917952	Wild	Gorilla gorilla	No	sp1499
SRR8978223_bin.3	SRR8978223	81.25	1.006	0.438	5015	1583817	Wild	Gorilla gorilla	No	sp1330
SRR8978224_bin.7	SRR8978224	96.43	0.762	0.417	23922	2709639	Wild	Gorilla gorilla	Yes	sp102
SRR8978224_bin.9	SRR8978224	91.21	0.961	0.384	7998	2515046	Wild	Gorilla gorilla	Yes	sp62
SRR8978224_bin.8	SRR8978224	85.13	1.265	0.432	5860	2055781	Wild	Gorilla gorilla	Yes	sp1169
SRR8978224_bin.4	SRR8978224	73.66	2.93	0.48	2413	1298391	Wild	Gorilla gorilla	No	sp1351
SRR8978224_bin.6	SRR8978224	73.33	0.732	0.437	3637	1330209	Wild	Gorilla gorilla	No	sp1330
SRR8978224_bin.3	SRR8978224	59.37	2.06	0.609	2799	1205147	Wild	Gorilla gorilla	No	sp1670
SRR8978224_bin.5	SRR8978224	58.02	0.236	0.441	3131	1117904	Wild	Gorilla gorilla	No	sp1288
SRR8978225_bin.1	SRR8978225	97.4	0	0.435	26106	2395885	Wild	Gorilla gorilla	No	sp1154
SRR8978225_bin.6	SRR8978225	96.97	0	0.477	171453	1581741	Wild	Gorilla gorilla	Yes	sp1351
SRR8978225_bin.3	SRR8978225	96.63	1.342	0.498	24761	2450095	Wild	Gorilla gorilla	No	sp1063
SRR8978225_bin.9	SRR8978225	82.23	1.952	0.436	5878	1829010	Wild	Gorilla gorilla	No	sp1330
SRR8978225_bin.7	SRR8978225	57.3	0	0.293	6012	739011	Wild	Gorilla gorilla	No	sp282
SRR8978225_bin.5	SRR8978225	55.99	1.182	0.447	3216	657269	Wild	Gorilla gorilla	No	sp1334
SRR8978225_bin.2	SRR8978225	55.33	0	0.32	7775	752614	Wild	Gorilla gorilla	Yes	sp387
SRR8978225_bin.8	SRR8978225	55.27	0.869	0.397	3635	849894	Wild	Gorilla gorilla	No	sp222
SRR8978225_bin.4	SRR8978225	54.05	1.56	0.455	2821	1181602	Wild	Gorilla gorilla	No	sp1297
SRR8978226_bin.4	SRR8978226	57.81	1.487	0.66	2763	1425190	Wild	Pan troglodytes	No	sp1613
SRR8978226_bin.3	SRR8978226	55.4	1.51	0.495	3589	1396660	Wild	Pan troglodytes	No	sp1061
SRR8978227_bin.3	SRR8978227	90.84	2.908	0.487	9372	2427808	Wild	Pan troglodytes	No	sp1061
SRR8978227_bin.1	SRR8978227	78.63	0	0.44	6766	1995616	Wild	Pan troglodytes	Yes	sp947
SRR8978227_bin.5	SRR8978227	62.06	0	0.314	8212	1123829	Wild	Pan troglodytes	No	sp284
SRR8978227_bin.4	SRR8978227	52.52	4.31	0.309	3077	1275534	Wild	Pan troglodytes	No	sp286
SRR8978232_bin.2	SRR8978232	97.87	0.945	0.461	15974	2725477	Wild	Gorilla gorilla	No	sp1297
SRR8978232_bin.9	SRR8978232	96.97	1.342	0.475	35182	1625891	Wild	Gorilla gorilla	No	sp1351
SRR8978232_bin.11	SRR8978232	94.03	3.154	0.494	9174	2460036	Wild	Gorilla gorilla	No	sp1063
SRR8978232_bin.5	SRR8978232	89.04	1.123	0.278	8839	1310156	Wild	Gorilla gorilla	Yes	sp392
SRR8978232_bin.12	SRR8978232	85.34	2.042	0.298	3324	1675943	Wild	Gorilla gorilla	No	sp358
SRR8978232_bin.7	SRR8978232	84.56	1.978	0.593	5493	1646487	Wild	Gorilla gorilla	No	sp1640
SRR8978232_bin.8	SRR8978232	82.83	0	0.507	4658	1672812	Wild	Gorilla gorilla	Yes	sp1342
SRR8978232_bin.10	SRR8978232	70.44	1.063	0.458	3618	1298617	Wild	Gorilla gorilla	No	sp1290
SRR8978232_bin.6	SRR8978232	69.94	0.806	0.449	3588	1432528	Wild	Gorilla gorilla	No	sp1347
SRR8978232_bin.1	SRR8978232	69.36	2.127	0.531	3983	1402449	Wild	Gorilla gorilla	No	sp1272
SRR8978232_bin.13	SRR8978232	56.85	3.586	0.428	3333	1498416	Wild	Gorilla gorilla	No	sp1169
SRR8978232_bin.4	SRR8978232	56.31	2.698	0.297	2457	920165	Wild	Gorilla gorilla	No	sp282
SRR8978233_bin.3	SRR8978233	97.16	3.191	0.465	11579	2392397	Wild	Gorilla gorilla	No	sp1297
SRR8978233_bin.7	SRR8978233	96.3	0.167	0.474	59061	1647813	Wild	Gorilla gorilla	No	sp1351
SRR8978233_bin.4	SRR8978233	96.14	1.083	0.438	20194	2063534	Wild	Gorilla gorilla	Yes	sp1330
SRR8978233_bin.14	SRR8978233	95.33	1.51	0.441	17211	2058693	Wild	Gorilla gorilla	No	sp1154
SRR8978233_bin.13	SRR8978233	93.89	0.201	0.605	8645	2323578	Wild	Gorilla gorilla	Yes	sp1670
SRR8978233_bin.6	SRR8978233	93.39	0.134	0.327	24991	1808613	Wild	Gorilla gorilla	No	sp274
SRR8978233_bin.10	SRR8978233	89.8	1.063	0.443	9992	1857163	Wild	Gorilla gorilla	No	sp1288
SRR8978233_bin.11	SRR8978233	84.92	1.716	0.549	6241	2312298	Wild	Gorilla gorilla	No	sp1728
SRR8978233_bin.9	SRR8978233	83.85	2.011	0.518	6039	2118831	Wild	Gorilla gorilla	Yes	sp1042
SRR8978233_bin.1	SRR8978233	83.18	1.212	0.585	5489	1797922	Wild	Gorilla gorilla	No	sp2033
SRR8978233_bin.2	SRR8978233	79.48	3.191	0.452	4412	978671	Wild	Gorilla gorilla	No	sp1334
SRR8978233_bin.5	SRR8978233	77.8	0.922	0.434	5927	2020796	Wild	Gorilla gorilla	No	sp1169
SRR8978233_bin.12	SRR8978233	69.77	0.325	0.457	3462	1477378	Wild	Gorilla gorilla	No	sp1290
SRR8978233_bin.15	SRR8978233	65.22	4.748	0.439	1875	1434956	Wild	Gorilla gorilla	Yes	sp1344
SRR8978254_bin.8	SRR8978254	99.33	1.49	0.383	19813	2969319	Wild	Gorilla gorilla	Yes	sp201
SRR8978254_bin.4	SRR8978254	93.41	2.013	0.437	7023	2292662	Wild	Gorilla gorilla	No	sp1154
SRR8978254_bin.3	SRR8978254	87.97	1.006	0.474	6574	1474028	Wild	Gorilla gorilla	No	sp1351
SRR8978254_bin.1	SRR8978254	87.24	3.154	0.436	6545	1814734	Wild	Gorilla gorilla	No	sp1330
SRR8978254_bin.7	SRR8978254	68.84	0.849	0.451	3776	823501	Wild	Gorilla gorilla	No	sp1334
SRR8978254_bin.5	SRR8978254	59.55	1.123	0.322	7871	768463	Wild	Gorilla gorilla	No	sp387
SRR8978254_bin.6	SRR8978254	57.22	4.266	0.303	3195	1237897	Wild	Gorilla gorilla	No	sp358
SRR8978254_bin.2	SRR8978254	56.35	1.818	0.58	2601	889895	Wild	Gorilla gorilla	No	sp2033
SRR8978295_bin.4	SRR8978295	94.76	1.904	0.314	10780	2170861	Wild	Pan troglodytes	No	sp280
SRR8978295_bin.1	SRR8978295	91.38	2.237	0.488	6434	2208609	Wild	Pan troglodytes	No	sp1061
SRR8978295_bin.2	SRR8978295	73.43	2.51	0.435	3993	1852382	Wild	Pan troglodytes	No	sp947
SRR8978295_bin.3	SRR8978295	61.33	4.15	0.314	2700	905131	Wild	Pan troglodytes	No	sp284
SRR8978296_bin.6	SRR8978296	97.1	1.906	0.509	26179	3197711	Wild	Pan troglodytes	Yes	sp725
SRR8978296_bin.8	SRR8978296	96.21	2.765	0.579	11184	2158856	Wild	Pan troglodytes	No	sp1577
SRR8978296_bin.7	SRR8978296	95.55	2.594	0.334	32208	2062020	Wild	Pan troglodytes	Yes	sp317
SRR8978296_bin.9	SRR8978296	78.23	1.403	0.555	2785	1629724	Wild	Pan troglodytes	No	sp1864
SRR8978296_bin.2	SRR8978296	76.41	0.953	0.54	3717	2038453	Wild	Pan troglodytes	Yes	sp842
SRR8978296_bin.1	SRR8978296	72.87	0.02	0.445	3522	1432295	Wild	Pan troglodytes	Yes	sp887
SRR8978296_bin.3	SRR8978296	55.98	2.726	0.441	3211	1456391	Wild	Pan troglodytes	No	sp947
SRR8978296_bin.4	SRR8978296	51.74	0.758	0.656	2971	1437544	Wild	Pan troglodytes	No	sp1613
SRR8978296_bin.5	SRR8978296	51.21	2.367	0.515	2967	1560383	Wild	Pan troglodytes	No	sp1039
SRR8978299_bin.7	SRR8978299	95.77	1.871	0.41	12310	2449959	Wild	Pan troglodytes	No	sp1126
SRR8978299_bin.6	SRR8978299	84.98	0.879	0.599	6240	1440779	Wild	Pan troglodytes	No	sp1657
SRR8978299_bin.5	SRR8978299	80.7	0.714	0.315	3837	1321453	Wild	Pan troglodytes	No	sp284
SRR8978299_bin.1	SRR8978299	80.6	0.921	0.628	4740	2101242	Wild	Pan troglodytes	No	sp1668
SRR8978299_bin.3	SRR8978299	72.01	0	0.326	8898	1516274	Wild	Pan troglodytes	No	sp171
SRR8978299_bin.2	SRR8978299	63.24	1.265	0.391	3285	1468665	Wild	Pan troglodytes	No	sp1066
SRR8978300_bin.3	SRR8978300	95.42	1.342	0.394	8417	2077952	Wild	Pan troglodytes	Yes	sp1486
SRR8978300_bin.4	SRR8978300	89.08	1.403	0.579	7872	2712125	Wild	Pan troglodytes	Yes	sp1934
SRR8978300_bin.6	SRR8978300	83.72	2.39	0.525	5950	2142024	Wild	Pan troglodytes	Yes	sp1039
SRR8978300_bin.2	SRR8978300	70.49	1.754	0.384	3058	1864276	Wild	Pan troglodytes	Yes	sp1066
SRR8978300_bin.5	SRR8978300	53.83	0.476	0.326	6438	1249445	Wild	Pan troglodytes	No	sp171
SRR8978300_bin.7	SRR8978300	51.9	1.19	0.317	9006	1456838	Wild	Pan troglodytes	No	sp280
SRR8978301_bin.9	SRR8978301	97.66	2.686	0.41	54530	2968346	Wild	Pan troglodytes	No	sp1126
SRR8978301_bin.4	SRR8978301	97.14	0.952	0.313	16967	2172876	Wild	Pan troglodytes	Yes	sp280
SRR8978301_bin.1	SRR8978301	92.82	1.171	0.456	10849	2302294	Wild	Pan troglodytes	Yes	sp1162
SRR8978301_bin.5	SRR8978301	84.22	1.545	0.628	5282	2128719	Wild	Pan troglodytes	Yes	sp1668
SRR8978301_bin.11	SRR8978301	80.79	3.023	0.437	4943	2737736	Wild	Pan troglodytes	Yes	sp1133
SRR8978301_bin.6	SRR8978301	77.39	0	0.604	4650	1295576	Wild	Pan troglodytes	No	sp1657
SRR8978301_bin.8	SRR8978301	74.68	2.474	0.659	3925	2061633	Wild	Pan troglodytes	No	sp1613
SRR8978301_bin.2	SRR8978301	73.58	2.684	0.553	3214	1662185	Wild	Pan troglodytes	Yes	sp1051
SRR8978301_bin.10	SRR8978301	72.01	2.684	0.396	2931	1498787	Wild	Pan troglodytes	No	sp1486
SRR8978301_bin.7	SRR8978301	64.63	4.628	0.39	2643	1601882	Wild	Pan troglodytes	No	sp1066
SRR8978301_bin.3	SRR8978301	53.73	0.335	0.442	3564	1421704	Wild	Pan troglodytes	No	sp947
SRR8978302_bin.7	SRR8978302	96.88	1.949	0.41	36882	2609567	Wild	Pan troglodytes	No	sp1126
SRR8978302_bin.5	SRR8978302	85.91	3.648	0.455	6188	2231831	Wild	Pan troglodytes	No	sp1162
SRR8978302_bin.4	SRR8978302	70.42	1.996	0.623	3485	2017299	Wild	Pan troglodytes	No	sp1668
SRR8978302_bin.1	SRR8978302	68.16	0.766	0.44	4375	2128634	Wild	Pan troglodytes	No	sp1133
SRR8978302_bin.3	SRR8978302	51.93	1.346	0.662	2514	1067093	Wild	Pan troglodytes	No	sp1613
SRR8978304_bin.2	SRR8978304	94.68	0.223	0.429	30396	2142657	Wild	Pan troglodytes	Yes	sp1332
SRR8978304_bin.4	SRR8978304	90.7	3.726	0.335	8377	1878998	Wild	Pan troglodytes	No	sp317
SRR8978304_bin.6	SRR8978304	84.18	4.33	0.501	4447	2744781	Wild	Pan troglodytes	No	sp725
SRR8978304_bin.1	SRR8978304	78.47	2.492	0.666	4111	1762435	Wild	Pan troglodytes	No	sp1613
SRR8978304_bin.3	SRR8978304	74.64	0.671	0.555	3953	1493868	Wild	Pan troglodytes	No	sp1864
SRR8978304_bin.7	SRR8978304	50.82	2.045	0.581	2799	1087395	Wild	Pan troglodytes	No	sp1577
SRR8978319_bin.4	SRR8978319	97.51	0.709	0.463	26278	2343636	Wild	Gorilla gorilla	No	sp1297
SRR8978319_bin.10	SRR8978319	97.16	2.836	0.461	33996	1682072	Wild	Gorilla gorilla	No	sp1290
SRR8978319_bin.12	SRR8978319	96.64	0	0.476	45190	1723535	Wild	Gorilla gorilla	No	sp1351
SRR8978319_bin.7	SRR8978319	93.53	2.452	0.438	13941	2386136	Wild	Gorilla gorilla	Yes	sp96
SRR8978319_bin.2	SRR8978319	92.9	0.886	0.443	14835	1928144	Wild	Gorilla gorilla	No	sp1288
SRR8978319_bin.9	SRR8978319	91.57	2.969	0.264	23772	1276745	Wild	Gorilla gorilla	Yes	sp372
SRR8978319_bin.1	SRR8978319	81.79	1.418	0.452	5337	1095558	Wild	Gorilla gorilla	No	sp1334
SRR8978319_bin.5	SRR8978319	74.81	1.775	0.43	3539	2035685	Wild	Gorilla gorilla	No	sp1154
SRR8978319_bin.8	SRR8978319	61.12	2.963	0.608	4584	917389	Wild	Gorilla gorilla	No	sp1640
SRR8978319_bin.6	SRR8978319	56.71	1.958	0.623	3133	1101972	Wild	Gorilla gorilla	No	sp1689
SRR8978319_bin.11	SRR8978319	55.26	4.385	0.298	2434	960850	Wild	Gorilla gorilla	No	sp282
SRR8978320_bin.11	SRR8978320	98.65	0	0.402	60945	1823041	Wild	Gorilla gorilla	Yes	sp1518
SRR8978320_bin.8	SRR8978320	97.87	0.945	0.464	21597	2355981	Wild	Gorilla gorilla	No	sp1297
SRR8978320_bin.6	SRR8978320	90.09	3.095	0.321	19011	1501312	Wild	Gorilla gorilla	No	sp281
SRR8978320_bin.2	SRR8978320	88.08	2.096	0.438	6284	1714750	Wild	Gorilla gorilla	No	sp1330
SRR8978320_bin.3	SRR8978320	87.59	3.65	0.333	5644	1728398	Wild	Gorilla gorilla	Yes	sp170
SRR8978320_bin.7	SRR8978320	87.36	4.764	0.382	4984	3463396	Wild	Gorilla gorilla	No	sp1159
SRR8978320_bin.10	SRR8978320	85.9	3.732	0.584	4606	2051316	Wild	Gorilla gorilla	No	sp2033
SRR8978320_bin.1	SRR8978320	76.61	2.009	0.454	3811	1470266	Wild	Gorilla gorilla	No	sp1271
SRR8978320_bin.9	SRR8978320	73.19	4.301	0.616	7181	1878245	Wild	Gorilla gorilla	No	sp1670
SRR8978320_bin.4	SRR8978320	70.11	2.647	0.563	3784	1438299	Wild	Gorilla gorilla	Yes	sp1836
SRR8978320_bin.5	SRR8978320	57.66	2.503	0.451	3982	2107130	Wild	Gorilla gorilla	No	sp1100
SRR8978321_bin.7	SRR8978321	94.69	1.938	0.315	16406	2158384	Wild	Pan troglodytes	Yes	sp286
SRR8978321_bin.5	SRR8978321	90.93	0.671	0.548	8338	2109724	Wild	Pan troglodytes	Yes	sp1864
SRR8978321_bin.2	SRR8978321	78.35	3.735	0.525	4530	2131184	Wild	Pan troglodytes	No	sp1039
SRR8978321_bin.3	SRR8978321	62.55	4.641	0.429	3101	1305987	Wild	Pan troglodytes	No	sp1332
SRR8978321_bin.1	SRR8978321	51.57	0.894	0.488	2774	938673	Wild	Pan troglodytes	No	sp1350
SRR8978321_bin.4	SRR8978321	50.59	2.407	0.564	2914	1103386	Wild	Pan troglodytes	Yes	sp472
SRR8978322_bin.2	SRR8978322	94.45	1.418	0.465	19411	2268546	Wild	Gorilla gorilla	No	sp1297
SRR8978322_bin.7	SRR8978322	92.81	0.952	0.294	11126	1454072	Wild	Gorilla gorilla	No	sp282
SRR8978322_bin.4	SRR8978322	89.15	3.827	0.592	4904	1673305	Wild	Gorilla gorilla	No	sp1640
SRR8978322_bin.6	SRR8978322	87.73	3.708	0.328	6264	1646513	Wild	Gorilla gorilla	No	sp274
SRR8978322_bin.3	SRR8978322	83.98	2.575	0.585	4154	1657535	Wild	Gorilla gorilla	No	sp2033
SRR8978322_bin.1	SRR8978322	75.28	1.342	0.386	3448	1573502	Wild	Gorilla gorilla	No	sp1499
SRR8978322_bin.5	SRR8978322	68.44	4.4	0.304	5116	1045963	Wild	Gorilla gorilla	No	sp358
SRR8978323_bin.2	SRR8978323	84.11	1.81	0.492	3461	1528370	Wild	Pan troglodytes	No	sp1350
SRR8978323_bin.5	SRR8978323	78.92	4.484	0.518	5429	1813632	Wild	Pan troglodytes	Yes	sp1064
SRR8978323_bin.1	SRR8978323	78.53	2.07	0.667	4283	1783941	Wild	Pan troglodytes	No	sp1613
SRR8978323_bin.4	SRR8978323	77.13	1.344	0.545	4449	2021246	Wild	Pan troglodytes	Yes	sp1730
SRR8978334_bin.2	SRR8978334	96.57	0	0.399	26405	1179782	Wild	Gorilla gorilla	Yes	sp1027
SRR8978334_bin.1	SRR8978334	92.43	0.709	0.455	12497	1321446	Wild	Gorilla gorilla	Yes	sp1334
SRR8978334_bin.3	SRR8978334	70.66	1.418	0.46	3735	1819605	Wild	Gorilla gorilla	No	sp1297
SRR8978334_bin.4	SRR8978334	63.16	1.724	0.296	3328	963005	Wild	Gorilla gorilla	No	sp282
SRR8978354_bin.1	SRR8978354	98.09	3.571	0.322	41553	1649479	Wild	Gorilla gorilla	Yes	sp281
SRR8978354_bin.10	SRR8978354	97.87	0.731	0.462	20310	2610366	Wild	Gorilla gorilla	Yes	sp1297
SRR8978354_bin.9	SRR8978354	97.58	0.115	0.448	24585	1861723	Wild	Gorilla gorilla	Yes	sp1347
SRR8978354_bin.2	SRR8978354	92.13	1.498	0.282	13962	1182886	Wild	Gorilla gorilla	Yes	sp384
SRR8978354_bin.4	SRR8978354	89.31	0.471	0.328	9925	1702220	Wild	Gorilla gorilla	No	sp274
SRR8978354_bin.8	SRR8978354	88.57	0.952	0.294	10897	1303420	Wild	Gorilla gorilla	No	sp282
SRR8978354_bin.11	SRR8978354	85.36	0.945	0.457	6487	1640854	Wild	Gorilla gorilla	No	sp1271
SRR8978354_bin.6	SRR8978354	81.81	1.666	0.586	3951	1605109	Wild	Gorilla gorilla	No	sp2033
SRR8978354_bin.3	SRR8978354	72.94	3.795	0.648	3559	1763713	Wild	Gorilla gorilla	Yes	sp1615
SRR8978354_bin.5	SRR8978354	72.36	3.02	0.382	2172	1141585	Wild	Gorilla gorilla	Yes	sp1407
SRR8978354_bin.7	SRR8978354	64.09	1.814	0.497	2909	1232631	Wild	Gorilla gorilla	No	sp1342
SRR8978354_bin.13	SRR8978354	53.08	1.724	0.465	1691	1940923	Wild	Gorilla gorilla	No	sp1290
SRR8978356_bin.2	SRR8978356	80.18	4.465	0.33	4119	1455144	Wild	Gorilla gorilla	No	sp274
SRR8978356_bin.1	SRR8978356	65.5	4.928	0.609	2774	1599105	Wild	Gorilla gorilla	No	sp1670
SRR8978356_bin.4	SRR8978356	50.79	3.286	0.459	2884	1366768	Wild	Gorilla gorilla	No	sp1297
SRR8978360_bin.5	SRR8978360	96.45	0	0.46	20307	1766038	Wild	Gorilla gorilla	No	sp1290
SRR8978360_bin.1	SRR8978360	93.61	0.709	0.463	12911	2317447	Wild	Gorilla gorilla	No	sp1297
SRR8978360_bin.2	SRR8978360	87.72	1.212	0.583	4306	2069071	Wild	Gorilla gorilla	Yes	sp2033
SRR8978360_bin.3	SRR8978360	59.27	2.742	0.448	5193	2427520	Wild	Gorilla gorilla	No	sp1100
SRR8978360_bin.4	SRR8978360	57.76	1.898	0.414	3189	2101085	Wild	Gorilla gorilla	Yes	sp1150
SRR8978360_bin.6	SRR8978360	51.69	0.876	0.443	2703	877115	Wild	Gorilla gorilla	No	sp1347
SRR8978363_bin.4	SRR8978363	96.8	2.4	0.297	7637	2321365	Wild	Gorilla gorilla	No	sp358
SRR8978363_bin.2	SRR8978363	95.23	2.857	0.295	12774	1603905	Wild	Gorilla gorilla	No	sp282
SRR8978363_bin.5	SRR8978363	94.33	0.134	0.327	23867	1805712	Wild	Gorilla gorilla	Yes	sp274
SRR8978363_bin.1	SRR8978363	92.69	0	0.235	9810	1036028	Wild	Gorilla gorilla	Yes	sp370
SRR8978363_bin.6	SRR8978363	92.46	0.476	0.544	16359	2316113	Wild	Gorilla gorilla	Yes	sp496
SRR8978363_bin.8	SRR8978363	85.9	1.666	0.586	5040	2130381	Wild	Gorilla gorilla	No	sp2033
SRR8978363_bin.11	SRR8978363	68.08	2.334	0.477	2050	1362876	Wild	Gorilla gorilla	No	sp1351
SRR8978363_bin.7	SRR8978363	64.83	0.709	0.458	3394	1622345	Wild	Gorilla gorilla	No	sp1297
SRR8978363_bin.9	SRR8978363	52.36	1.773	0.44	3108	973968	Wild	Gorilla gorilla	No	sp1288
SRR8978363_bin.3	SRR8978363	51.66	0	0.424	6152	495564	Wild	Gorilla gorilla	No	sp1280
SRR8978364_bin.4	SRR8978364	99.32	2.726	0.49	140254	2748908	Wild	Gorilla gorilla	No	sp1063
SRR8978364_bin.6	SRR8978364	98.22	0.709	0.46	27964	1710161	Wild	Gorilla gorilla	No	sp1290
SRR8978364_bin.3	SRR8978364	92.19	0.945	0.466	9068	2550466	Wild	Gorilla gorilla	No	sp1297
SRR8978364_bin.5	SRR8978364	89.52	0.317	0.295	11926	1409744	Wild	Gorilla gorilla	No	sp282
SRR8978364_bin.2	SRR8978364	89.14	0.732	0.436	5291	2113507	Wild	Gorilla gorilla	No	sp1154
SRR8978364_bin.8	SRR8978364	85.61	0	0.45	8335	1647167	Wild	Gorilla gorilla	No	sp1347
SRR8978364_bin.9	SRR8978364	80.9	2.121	0.587	4778	1694116	Wild	Gorilla gorilla	No	sp2033
SRR8978364_bin.7	SRR8978364	72.36	2.6	0.453	4025	928631	Wild	Gorilla gorilla	No	sp1334
SRR8978364_bin.1	SRR8978364	62.96	1.728	0.408	3248	1021459	Wild	Gorilla gorilla	No	sp1022
SRR8978370_bin.1	SRR8978370	87.03	1.693	0.611	5360	1824138	Wild	Gorilla gorilla	No	sp1689
SRR8978370_bin.4	SRR8978370	66.86	0.537	0.355	2794	1288677	Wild	Gorilla gorilla	No	sp900
SRR8978370_bin.2	SRR8978370	63.6	1.85	0.442	4859	2905084	Wild	Gorilla gorilla	No	sp1100
SRR8978371_bin.5	SRR8978371	99.32	0.671	0.493	124798	2676478	Wild	Gorilla gorilla	Yes	sp1063
SRR8978371_bin.2	SRR8978371	96.27	0.945	0.463	18602	2417521	Wild	Gorilla gorilla	No	sp1297
SRR8978371_bin.6	SRR8978371	93.01	2.15	0.593	5995	1764494	Wild	Gorilla gorilla	No	sp1640
SRR8978371_bin.4	SRR8978371	92.35	4.314	0.449	5764	1648418	Wild	Gorilla gorilla	No	sp1347
SRR8978371_bin.7	SRR8978371	87.92	2.247	0.279	15431	1265449	Wild	Gorilla gorilla	No	sp392
SRR8978371_bin.3	SRR8978371	77.31	0.709	0.453	4827	1608603	Wild	Gorilla gorilla	No	sp1290
SRR8978371_bin.1	SRR8978371	69.47	1.158	0.457	3998	1396899	Wild	Gorilla gorilla	No	sp1271
SRR8978371_bin.8	SRR8978371	58.34	3.682	0.334	3577	1376584	Wild	Gorilla gorilla	No	sp170
SRR8978371_bin.10	SRR8978371	55.26	3.859	0.286	4749	592919	Wild	Gorilla gorilla	No	sp384
SRR8978371_bin.9	SRR8978371	51.06	2.121	0.577	2237	708021	Wild	Gorilla gorilla	No	sp2033
SRR8978372_bin.1	SRR8978372	97.87	0.945	0.465	20438	2351515	Wild	Gorilla gorilla	No	sp1297
SRR8978372_bin.4	SRR8978372	97.2	1.342	0.402	10367	1763264	Wild	Gorilla gorilla	No	sp1518
SRR8978372_bin.9	SRR8978372	96.37	1.677	0.384	11561	3092799	Wild	Gorilla gorilla	Yes	sp1159
SRR8978372_bin.3	SRR8978372	92.08	0.709	0.454	9680	1846128	Wild	Gorilla gorilla	Yes	sp1271
SRR8978372_bin.8	SRR8978372	91.26	2.309	0.62	6029	1810477	Wild	Gorilla gorilla	No	sp1689
SRR8978372_bin.5	SRR8978372	89.09	1.666	0.584	5106	1955258	Wild	Gorilla gorilla	No	sp2033
SRR8978372_bin.11	SRR8978372	74.11	2.105	0.611	7730	2116745	Wild	Gorilla gorilla	No	sp1670
SRR8978372_bin.2	SRR8978372	58.62	0.574	0.315	5628	870519	Wild	Gorilla gorilla	No	sp281
SRR8978372_bin.6	SRR8978372	57.29	1.261	0.302	2566	1493141	Wild	Gorilla gorilla	No	sp358
SRR8978373_bin.8	SRR8978373	99.32	0	0.438	56199	2431591	Wild	Gorilla gorilla	Yes	sp1154
SRR8978373_bin.5	SRR8978373	97.16	0	0.457	25699	1803273	Wild	Gorilla gorilla	Yes	sp1290
SRR8978373_bin.9	SRR8978373	92.31	3.546	0.464	10091	2313283	Wild	Gorilla gorilla	No	sp1297
SRR8978373_bin.7	SRR8978373	91.98	1.078	0.328	9538	1725772	Wild	Gorilla gorilla	No	sp274
SRR8978373_bin.3	SRR8978373	84.55	1.962	0.522	4379	1673835	Wild	Gorilla gorilla	No	sp1272
SRR8978373_bin.1	SRR8978373	79.81	3.299	0.518	5507	1777712	Wild	Gorilla gorilla	No	sp1879
SRR8978373_bin.6	SRR8978373	79.54	3.939	0.581	3730	1640262	Wild	Gorilla gorilla	No	sp2033
SRR8978373_bin.4	SRR8978373	69.83	0.316	0.436	3726	1479392	Wild	Gorilla gorilla	No	sp1330
SRR8978406_bin.7	SRR8978406	97.87	0.709	0.464	20016	2341891	Wild	Gorilla gorilla	No	sp1297
SRR8978406_bin.1	SRR8978406	94.24	1.904	0.293	13194	1559790	Wild	Gorilla gorilla	No	sp282
SRR8978406_bin.3	SRR8978406	88.63	1.666	0.586	5026	1978991	Wild	Gorilla gorilla	No	sp2033
SRR8978406_bin.6	SRR8978406	85.11	2.627	0.597	9241	1545233	Wild	Gorilla gorilla	No	sp1640
SRR8978406_bin.4	SRR8978406	76.35	0.842	0.452	5253	1069262	Wild	Gorilla gorilla	No	sp1334
SRR8978406_bin.5	SRR8978406	72.61	4.533	0.3	4756	1130592	Wild	Gorilla gorilla	No	sp358
SRR8978407_bin.19	SRR8978407	99.59	0	0.614	27575	2032754	Wild	Gorilla gorilla	Yes	sp1689
SRR8978407_bin.15	SRR8978407	96.77	1.227	0.65	15650	2495541	Wild	Gorilla gorilla	Yes	sp1614
SRR8978407_bin.10	SRR8978407	95.66	2.109	0.425	22932	2076040	Wild	Gorilla gorilla	Yes	sp1125
SRR8978407_bin.12	SRR8978407	94.74	2.684	0.385	15672	2975516	Wild	Gorilla gorilla	No	sp1159
SRR8978407_bin.1	SRR8978407	93.33	0.952	0.297	11828	1423918	Wild	Gorilla gorilla	No	sp282
SRR8978407_bin.3	SRR8978407	88.82	2.789	0.463	5668	2158562	Wild	Gorilla gorilla	No	sp1297
SRR8978407_bin.6	SRR8978407	87.92	1.123	0.281	12016	1105848	Wild	Gorilla gorilla	No	sp392
SRR8978407_bin.18	SRR8978407	86.43	2.378	0.432	5851	1860571	Wild	Gorilla gorilla	No	sp1169
SRR8978407_bin.21	SRR8978407	84.54	2.121	0.586	3863	2004556	Wild	Gorilla gorilla	No	sp2033
SRR8978407_bin.9	SRR8978407	84.48	3.04	0.446	8940	843407	Wild	Gorilla gorilla	No	sp1334
SRR8978407_bin.8	SRR8978407	80.56	0.699	0.421	5599	1914656	Wild	Gorilla gorilla	Yes	sp53
SRR8978407_bin.20	SRR8978407	78.53	1.415	0.29	9197	2332545	Wild	Gorilla gorilla	No	sp319
SRR8978407_bin.11	SRR8978407	77.7	3.358	0.551	4338	1460599	Wild	Gorilla gorilla	Yes	sp1655
SRR8978407_bin.4	SRR8978407	77.48	1.738	0.439	2965	1721314	Wild	Gorilla gorilla	No	sp1330
SRR8978407_bin.14	SRR8978407	76.42	0.403	0.494	4229	1738063	Wild	Gorilla gorilla	No	sp1342
SRR8978407_bin.17	SRR8978407	72.81	1.51	0.451	4586	1235436	Wild	Gorilla gorilla	Yes	sp1451
SRR8978407_bin.22	SRR8978407	59.26	1.974	0.529	1809	829512	Wild	Gorilla gorilla	Yes	sp1015
SRR8978407_bin.24	SRR8978407	56.76	4.578	0.466	2272	2197361	Wild	Gorilla gorilla	No	sp1100
SRR8978407_bin.16	SRR8978407	56.12	1.612	0.44	2953	1143270	Wild	Gorilla gorilla	No	sp1347
SRR8978407_bin.5	SRR8978407	54.17	0	0.434	3865	479215	Wild	Gorilla gorilla	No	sp1281
SRR8978407_bin.13	SRR8978407	52.1	2.358	0.331	2700	1049190	Wild	Gorilla gorilla	No	sp274
SRR8978442_bin.8	SRR8978442	98.06	0.806	0.615	14785	1963832	Wild	Gorilla gorilla	No	sp1689
SRR8978442_bin.6	SRR8978442	97.87	1.654	0.463	21597	2378616	Wild	Gorilla gorilla	No	sp1297
SRR8978442_bin.4	SRR8978442	97.46	2.953	0.423	18967	2158134	Wild	Gorilla gorilla	No	sp1125
SRR8978442_bin.7	SRR8978442	97.17	1.539	0.651	11300	2496217	Wild	Gorilla gorilla	No	sp1614
SRR8978442_bin.5	SRR8978442	80.57	2.021	0.331	5706	1312701	Wild	Gorilla gorilla	No	sp274
SRR8978442_bin.11	SRR8978442	77.77	2.242	0.457	4551	1507603	Wild	Gorilla gorilla	No	sp1271
SRR8978442_bin.3	SRR8978442	73.42	3.495	0.433	4513	1902108	Wild	Gorilla gorilla	No	sp1169
SRR8978442_bin.1	SRR8978442	73.08	3.939	0.582	3097	1368015	Wild	Gorilla gorilla	No	sp2033
SRR8978442_bin.2	SRR8978442	70.53	1.006	0.474	3524	1111185	Wild	Gorilla gorilla	No	sp1351
SRR8978442_bin.12	SRR8978442	61.32	1.123	0.434	3025	668166	Wild	Gorilla gorilla	Yes	sp1281
SRR8978442_bin.10	SRR8978442	56.53	1.964	0.547	2743	946037	Wild	Gorilla gorilla	No	sp1655
SRR8978445_bin.6	SRR8978445	99.32	1.342	0.493	104781	2747399	Wild	Gorilla gorilla	No	sp1063
SRR8978445_bin.3	SRR8978445	90.95	0.317	0.295	12193	1395858	Wild	Gorilla gorilla	Yes	sp282
SRR8978445_bin.5	SRR8978445	89.98	2.127	0.463	8989	2220851	Wild	Gorilla gorilla	No	sp1297
SRR8978445_bin.1	SRR8978445	88.63	3.278	0.582	4178	2000679	Wild	Gorilla gorilla	No	sp2033
SRR8978445_bin.8	SRR8978445	85.81	0	0.455	8074	1200139	Wild	Gorilla gorilla	No	sp1334
SRR8978445_bin.4	SRR8978445	77.41	2.284	0.595	4592	1496277	Wild	Gorilla gorilla	No	sp1640
SRR8978445_bin.9	SRR8978445	71.13	1.835	0.383	3961	2227005	Wild	Gorilla gorilla	No	sp62
SRR8978445_bin.7	SRR8978445	64.19	0.983	0.328	3184	1293046	Wild	Gorilla gorilla	No	sp274
SRR8978445_bin.2	SRR8978445	57.89	1.2	0.303	3060	1830361	Wild	Gorilla gorilla	No	sp358
SRR8978446_bin.4	SRR8978446	98.63	0	0.481	39591	1647685	Wild	Gorilla gorilla	Yes	sp195
SRR8978446_bin.2	SRR8978446	97.87	0.709	0.46	21304	2616443	Wild	Gorilla gorilla	No	sp1297
SRR8978446_bin.8	SRR8978446	96.5	0.47	0.595	15578	1870739	Wild	Gorilla gorilla	No	sp1640
SRR8978446_bin.5	SRR8978446	88.23	0.894	0.44	7364	1737605	Wild	Gorilla gorilla	No	sp1330
SRR8978446_bin.7	SRR8978446	82.16	2.607	0.445	4269	1555987	Wild	Gorilla gorilla	No	sp1347
SRR8978446_bin.9	SRR8978446	80.74	1.738	0.512	4510	1873557	Wild	Gorilla gorilla	No	sp1879
SRR8978446_bin.1	SRR8978446	76.66	0.709	0.529	4684	1520651	Wild	Gorilla gorilla	No	sp1272
SRR8978446_bin.6	SRR8978446	73.42	2.908	0.441	3435	1311920	Wild	Gorilla gorilla	No	sp1154
SRR8978446_bin.3	SRR8978446	52.15	1.063	0.472	3099	864594	Wild	Gorilla gorilla	No	sp1290
SRR8978449_bin.7	SRR8978449	96.5	0.268	0.593	11693	1847272	Wild	Gorilla gorilla	Yes	sp1640
SRR8978449_bin.8	SRR8978449	92.31	0.709	0.524	9181	1937719	Wild	Gorilla gorilla	No	sp1272
SRR8978449_bin.2	SRR8978449	90.56	2.955	0.442	6924	1839885	Wild	Gorilla gorilla	No	sp1288
SRR8978449_bin.9	SRR8978449	90.47	4.285	0.297	8908	1579435	Wild	Gorilla gorilla	No	sp282
SRR8978449_bin.3	SRR8978449	87.7	1.418	0.455	7536	1163938	Wild	Gorilla gorilla	No	sp1334
SRR8978449_bin.5	SRR8978449	80.3	0.574	0.436	5129	1708186	Wild	Gorilla gorilla	No	sp1330
SRR8978449_bin.4	SRR8978449	78.18	4.878	0.585	3632	1541341	Wild	Gorilla gorilla	No	sp2033
SRR8978449_bin.1	SRR8978449	66.85	0	0.26	7663	747571	Wild	Gorilla gorilla	No	sp372
SRR8978449_bin.6	SRR8978449	61.96	1.914	0.457	3707	1757904	Wild	Gorilla gorilla	No	sp1297
SRR8978449_bin.11	SRR8978449	60.71	2.079	0.331	3345	1185936	Wild	Gorilla gorilla	No	sp274
SRR8978449_bin.10	SRR8978449	58.86	0.806	0.445	3128	1112368	Wild	Gorilla gorilla	No	sp1347
SRR8978458_bin.3	SRR8978458	93.16	0.421	0.593	11387	1775720	Wild	Pan troglodytes	Yes	sp1657
SRR8978458_bin.2	SRR8978458	80.13	0	0.464	60726	876320	Wild	Pan troglodytes	Yes	sp1284
SRR8978458_bin.4	SRR8978458	63.29	2.784	0.502	3125	2051505	Wild	Pan troglodytes	No	sp725
SRR8978459_bin.1	SRR8978459	82.34	2.07	0.668	3729	1769373	Wild	Pan troglodytes	Yes	sp1613
SRR8978459_bin.5	SRR8978459	82.21	2.165	0.599	4372	1462713	Wild	Pan troglodytes	No	sp1657
SRR8978459_bin.6	SRR8978459	80.92	1.529	0.297	4524	823246	Wild	Pan troglodytes	Yes	sp301
SRR8978459_bin.2	SRR8978459	78.38	2.101	0.492	3007	1377800	Wild	Pan troglodytes	No	sp1350
SRR8978459_bin.4	SRR8978459	76.8	2.107	0.452	3542	1944173	Wild	Pan troglodytes	No	sp1162
SRR8978459_bin.9	SRR8978459	67.47	2.131	0.541	1845	1049898	Wild	Pan troglodytes	Yes	sp1013
SRR8978459_bin.3	SRR8978459	66.69	0.272	0.468	21776	961270	Wild	Pan troglodytes	No	sp1284
SRR8978459_bin.8	SRR8978459	53.2	3.614	0.521	1630	1778654	Wild	Pan troglodytes	Yes	sp1040
SRR8978459_bin.7	SRR8978459	50	1.724	0.442	1909	1643301	Wild	Pan troglodytes	No	sp947
SRR8978461_bin.7	SRR8978461	99.32	0.671	0.481	70497	2974041	Wild	Pan troglodytes	Yes	sp1061
SRR8978461_bin.1	SRR8978461	95.63	0	0.488	20219	1690225	Wild	Pan troglodytes	Yes	sp1350
SRR8978461_bin.8	SRR8978461	81.56	3.144	0.473	4627	2044211	Wild	Pan troglodytes	Yes	sp1300
SRR8978461_bin.4	SRR8978461	76.64	3.151	0.336	5301	1552572	Wild	Pan troglodytes	No	sp317
SRR8978461_bin.2	SRR8978461	72.59	0.167	0.44	4394	1819551	Wild	Pan troglodytes	No	sp947
SRR8978461_bin.11	SRR8978461	56.19	0.172	0.325	2418	1257275	Wild	Pan troglodytes	No	sp171
SRR8978461_bin.5	SRR8978461	55.14	2.852	0.382	2870	1828136	Wild	Pan troglodytes	No	sp1159
SRR8978467_bin.5	SRR8978467	93.82	1.123	0.281	14727	1684275	Wild	Pan troglodytes	Yes	sp396
SRR8978467_bin.4	SRR8978467	90.25	2.105	0.595	6336	1746033	Wild	Pan troglodytes	No	sp1657
SRR8978467_bin.1	SRR8978467	89.65	3.16	0.518	7368	2521981	Wild	Pan troglodytes	Yes	sp1038
SRR8978467_bin.2	SRR8978467	76.05	4.444	0.31	4316	1460649	Wild	Pan troglodytes	Yes	sp285
SRR8978467_bin.3	SRR8978467	71.14	0	0.464	14779	619042	Wild	Pan troglodytes	No	sp1284
SRR8978467_bin.6	SRR8978467	59.04	1.428	0.314	6262	1567859	Wild	Pan troglodytes	No	sp280
SRR8978468_bin.6	SRR8978468	96.22	0.943	0.288	22899	2909104	Wild	Pan troglodytes	Yes	sp319
SRR8978468_bin.1	SRR8978468	93.19	2.952	0.323	17437	2133711	Wild	Pan troglodytes	Yes	sp171
SRR8978468_bin.7	SRR8978468	80.9	0.955	0.595	5103	1954764	Wild	Pan troglodytes	No	sp1934
SRR8978468_bin.2	SRR8978468	70.71	1.342	0.487	4010	1848522	Wild	Pan troglodytes	No	sp1061
SRR8978468_bin.4	SRR8978468	67.39	0.618	0.624	3169	1715793	Wild	Pan troglodytes	Yes	sp1617
SRR8978468_bin.3	SRR8978468	67.27	4.852	0.393	3182	1464663	Wild	Pan troglodytes	No	sp1066
SRR8978484_bin.5	SRR8978484	98.65	1.565	0.496	49677	3000100	Wild	Gorilla gorilla	No	sp1063
SRR8978484_bin.4	SRR8978484	98.63	0	0.483	34225	1706782	Wild	Gorilla gorilla	No	sp195
SRR8978484_bin.9	SRR8978484	97.07	0.709	0.463	32057	2302011	Wild	Gorilla gorilla	No	sp1297
SRR8978484_bin.10	SRR8978484	88.25	4.441	0.457	5660	2035745	Wild	Gorilla gorilla	No	sp1290
SRR8978484_bin.7	SRR8978484	85.9	1.666	0.586	5866	1863152	Wild	Gorilla gorilla	No	sp2033
SRR8978484_bin.6	SRR8978484	84.64	4.217	0.563	3051	2745618	Wild	Gorilla gorilla	No	sp1822
SRR8978484_bin.2	SRR8978484	69.1	1.123	0.283	12686	948298	Wild	Gorilla gorilla	No	sp384
SRR8978503_bin.8	SRR8978503	94.11	1.364	0.41	9859	2528839	Wild	Pan troglodytes	Yes	sp1126
SRR8978503_bin.7	SRR8978503	87.63	0	0.599	6298	1443242	Wild	Pan troglodytes	No	sp1657
SRR8978503_bin.1	SRR8978503	86.66	1.19	0.315	10262	1642834	Wild	Pan troglodytes	Yes	sp284
SRR8978503_bin.4	SRR8978503	80.95	0.921	0.636	3157	2184381	Wild	Pan troglodytes	No	sp1668
SRR8978503_bin.2	SRR8978503	78.29	1.34	0.58	5089	1728054	Wild	Pan troglodytes	No	sp1576
SRR8978503_bin.3	SRR8978503	56.82	2.531	0.387	2788	1406817	Wild	Pan troglodytes	No	sp1066
SRR8978503_bin.6	SRR8978503	55.23	4.761	0.323	7559	1375335	Wild	Pan troglodytes	No	sp171
SRR8978504_bin.7	SRR8978504	87.07	0.161	0.595	6063	1697072	Wild	Pan troglodytes	No	sp1657
SRR8978504_bin.1	SRR8978504	84.38	2.969	0.527	7339	2194162	Wild	Pan troglodytes	No	sp1038
SRR8978504_bin.3	SRR8978504	79	3.37	0.468	13291	815262	Wild	Pan troglodytes	No	sp1284
SRR8978504_bin.6	SRR8978504	58.18	3.636	0.241	4355	1011347	Wild	Pan troglodytes	Yes	sp371
SRR8978504_bin.8	SRR8978504	57.92	1.157	0.506	3222	1715383	Wild	Pan troglodytes	No	sp725
SRR8978504_bin.9	SRR8978504	54.05	1.023	0.405	2658	1526797	Wild	Pan troglodytes	No	sp1126
SRR8978504_bin.5	SRR8978504	52.58	4.761	0.326	2596	1063979	Wild	Pan troglodytes	No	sp171
ERR2144929_bin.8	ERR2144929	91.7	2.685	0.489	11407	2551566	Wild	Alouatta caraya	No	sp826
ERR2144929_bin.2	ERR2144929	87.17	3.376	0.476	19443	2929635	Wild	Alouatta caraya	Yes	sp820
ERR2144929_bin.7	ERR2144929	85.9	4.951	0.559	10678	2148347	Wild	Alouatta caraya	No	sp1204
ERR2144929_bin.6	ERR2144929	85.04	2.542	0.615	13528	1929084	Wild	Alouatta caraya	Yes	sp1987
ERR2144929_bin.3	ERR2144929	82.19	2.471	0.467	4743	1622103	Wild	Alouatta caraya	Yes	sp1364
ERR2144929_bin.4	ERR2144929	56.03	2.196	0.597	2760	1472099	Wild	Alouatta caraya	Yes	sp1932
ERR2144929_bin.10	ERR2144929	55.86	1.476	0.379	1735	865593	Wild	Alouatta caraya	Yes	sp95
ERR2144929_bin.1	ERR2144929	54.63	2.013	0.457	2760	1422371	Wild	Alouatta caraya	Yes	sp1405
ERR2144929_bin.5	ERR2144929	50.86	0	0.516	2926	1099930	Wild	Alouatta caraya	Yes	sp1397
ERR2144930_bin.5	ERR2144930	90.73	1.45	0.5	12653	2407176	Wild	Alouatta caraya	No	sp805
ERR2144930_bin.3	ERR2144930	90.33	2.034	0.463	7007	1646158	Wild	Alouatta caraya	Yes	sp1510
ERR2144930_bin.4	ERR2144930	86.89	0	0.534	6327	1792238	Wild	Alouatta caraya	No	sp1396
ERR2144930_bin.6	ERR2144930	83.91	2.796	0.404	6869	2517239	Wild	Alouatta caraya	Yes	sp1123
ERR2144930_bin.1	ERR2144930	73.37	1.09	0.514	4046	1535658	Wild	Alouatta caraya	Yes	sp1398
ERR2144930_bin.7	ERR2144930	70.66	1.333	0.257	7716	918150	Wild	Alouatta caraya	Yes	sp362
ERR2144930_bin.2	ERR2144930	70.38	2.469	0.523	3677	2001215	Wild	Alouatta caraya	No	sp837
ERR2144931_bin.4	ERR2144931	95.69	0	0.458	35362	1551586	Wild	Alouatta caraya	Yes	sp24
ERR2144931_bin.10	ERR2144931	94.56	0.956	0.521	49394	2524192	Wild	Alouatta caraya	Yes	sp837
ERR2144931_bin.2	ERR2144931	91.97	2.707	0.533	8327	2663410	Wild	Alouatta caraya	Yes	sp773
ERR2144931_bin.11	ERR2144931	86.27	3.909	0.587	11809	2096644	Wild	Alouatta caraya	Yes	sp1985
ERR2144931_bin.7	ERR2144931	85.9	3.691	0.401	3813	2079870	Wild	Alouatta caraya	Yes	sp80
ERR2144931_bin.3	ERR2144931	83.87	4.061	0.454	5154	2445931	Wild	Alouatta caraya	Yes	sp1404
ERR2144931_bin.1	ERR2144931	77.69	2.25	0.487	2422	1486970	Wild	Alouatta caraya	Yes	sp1368
ERR2144931_bin.18	ERR2144931	70.78	0	0.61	27673	1852986	Wild	Alouatta caraya	Yes	sp787
ERR2144931_bin.15	ERR2144931	68.17	0.888	0.61	3051	1570168	Wild	Alouatta caraya	Yes	sp1700
ERR2144931_bin.17	ERR2144931	62.99	0.671	0.44	3096	1737174	Wild	Alouatta caraya	Yes	sp1406
ERR2144931_bin.13	ERR2144931	59.76	4.271	0.623	2868	1467292	Wild	Alouatta caraya	Yes	sp1929
ERR2144931_bin.6	ERR2144931	59.56	0.2	0.496	3063	1515360	Wild	Alouatta caraya	Yes	sp633
ERR2144931_bin.9	ERR2144931	58.97	2.908	0.614	3266	1425369	Wild	Alouatta caraya	No	sp1987
ERR2144931_bin.20	ERR2144931	56.97	4.2	0.412	1800	2787538	Wild	Alouatta caraya	Yes	sp1121
ERR2144931_bin.14	ERR2144931	51.32	1.431	0.515	2983	1088684	Wild	Alouatta caraya	Yes	sp646
ERR2144932_bin.20	ERR2144932	95.97	0.671	0.391	10462	2401119	Wild	Alouatta caraya	Yes	sp1403
ERR2144932_bin.18	ERR2144932	94.74	1.537	0.398	12768	3201461	Wild	Alouatta caraya	Yes	sp1122
ERR2144932_bin.10	ERR2144932	94.59	4.094	0.489	17155	2800976	Wild	Alouatta caraya	No	sp826
ERR2144932_bin.15	ERR2144932	93.28	0	0.532	9188	2245845	Wild	Alouatta caraya	Yes	sp1396
ERR2144932_bin.1	ERR2144932	92.15	2.184	0.55	46276	2474609	Wild	Alouatta caraya	Yes	sp1204
ERR2144932_bin.7	ERR2144932	91.54	0.806	0.479	13364	1914679	Wild	Alouatta caraya	Yes	sp1369
ERR2144932_bin.19	ERR2144932	90.76	0.371	0.538	21416	2150630	Wild	Alouatta caraya	Yes	sp771
ERR2144932_bin.16	ERR2144932	90.01	1.177	0.45	11885	2604181	Wild	Alouatta caraya	Yes	sp824
ERR2144932_bin.2	ERR2144932	89.37	1.296	0.501	48305	2292213	Wild	Alouatta caraya	Yes	sp805
ERR2144932_bin.14	ERR2144932	87.71	0.932	0.271	11634	1548456	Wild	Alouatta caraya	Yes	sp333
ERR2144932_bin.4	ERR2144932	87.52	0.02	0.565	29865	1787373	Wild	Alouatta caraya	Yes	sp1870
ERR2144932_bin.11	ERR2144932	81.83	1.174	0.425	5519	1584932	Wild	Alouatta caraya	Yes	sp1525
ERR2144932_bin.17	ERR2144932	80.8	1.677	0.5	7348	1449127	Wild	Alouatta caraya	Yes	sp949
ERR2144932_bin.13	ERR2144932	77.58	0	0.523	17457	2389724	Wild	Alouatta caraya	No	sp837
ERR2144932_bin.8	ERR2144932	69.94	1.127	0.542	3704	1609150	Wild	Alouatta caraya	Yes	sp800
ERR2144932_bin.3	ERR2144932	65.25	1.632	0.557	3164	1413745	Wild	Alouatta caraya	Yes	sp1786
ERR2144932_bin.9	ERR2144932	63.21	0.335	0.569	4715	1731837	Wild	Alouatta caraya	Yes	sp1983
ERR2144932_bin.6	ERR2144932	60.81	0.156	0.366	3883	1050636	Wild	Alouatta caraya	Yes	sp1355
ERR2144932_bin.12	ERR2144932	52.25	1.552	0.616	2493	1094030	Wild	Alouatta caraya	Yes	sp1988
ERR2144933_bin.4	ERR2144933	98.39	0.74	0.485	18833	3577808	Wild	Alouatta caraya	Yes	sp826
ERR2144933_bin.2	ERR2144933	92.15	0.74	0.519	20576	2663125	Wild	Alouatta caraya	No	sp837
ERR2144933_bin.1	ERR2144933	74.8	2.057	0.506	4304	2191093	Wild	Alouatta caraya	Yes	sp806
ERR2144934_bin.1	ERR2144934	91.84	2.762	0.449	7162	3205474	Wild	Alouatta palliata	Yes	sp549
ERR2144934_bin.10	ERR2144934	89.04	1.963	0.489	11081	2885386	Wild	Alouatta palliata	Yes	sp1202
ERR2144934_bin.3	ERR2144934	82.95	0.201	0.477	4951	1477507	Wild	Alouatta palliata	Yes	sp1372
ERR2144934_bin.4	ERR2144934	79.9	0.609	0.518	11568	1902444	Wild	Alouatta palliata	No	sp770
ERR2144934_bin.5	ERR2144934	78.36	1.342	0.404	6163	2616817	Wild	Alouatta palliata	No	sp1172
ERR2144934_bin.2	ERR2144934	75.14	0	0.506	3580	979798	Wild	Alouatta palliata	No	sp32
ERR2144934_bin.6	ERR2144934	73.27	0	0.549	23492	2171036	Wild	Alouatta palliata	Yes	sp839
ERR2144934_bin.8	ERR2144934	66.16	2	0.424	5240	1330438	Wild	Alouatta palliata	Yes	sp970
ERR2144934_bin.9	ERR2144934	61.5	0.978	0.6	3706	1622057	Wild	Alouatta palliata	No	sp1699
ERR2144935_bin.2	ERR2144935	98.65	2.013	0.378	105458	2953831	Wild	Alouatta palliata	Yes	sp1186
ERR2144935_bin.12	ERR2144935	88.65	1.301	0.446	15057	2443633	Wild	Alouatta palliata	Yes	sp822
ERR2144935_bin.13	ERR2144935	86.93	0.113	0.571	5631	2096029	Wild	Alouatta palliata	No	sp1804
ERR2144935_bin.6	ERR2144935	86.63	0.805	0.402	6981	2850760	Wild	Alouatta palliata	Yes	sp1172
ERR2144935_bin.1	ERR2144935	84.7	1.351	0.513	6845	1533609	Wild	Alouatta palliata	No	sp8
ERR2144935_bin.14	ERR2144935	83.65	2.931	0.401	4601	1768096	Wild	Alouatta palliata	Yes	sp82
ERR2144935_bin.3	ERR2144935	82.13	0.743	0.518	13191	1928640	Wild	Alouatta palliata	No	sp770
ERR2144935_bin.9	ERR2144935	79.57	1.86	0.613	5045	1593318	Wild	Alouatta palliata	Yes	sp1989
ERR2144935_bin.4	ERR2144935	77.93	0	0.599	43239	1846599	Wild	Alouatta palliata	Yes	sp1699
ERR2144935_bin.7	ERR2144935	76.32	0.185	0.581	18001	2018818	Wild	Alouatta palliata	Yes	sp786
ERR2144935_bin.8	ERR2144935	72.5	2.046	0.445	5667	1214855	Wild	Alouatta palliata	Yes	sp376
ERR2144935_bin.11	ERR2144935	65.68	0	0.487	3133	866032	Wild	Alouatta palliata	No	sp967
ERR2144935_bin.16	ERR2144935	63.89	2.287	0.51	1967	1662997	Wild	Alouatta palliata	Yes	sp620
ERR2144935_bin.10	ERR2144935	54.79	1.587	0.48	3015	1001499	Wild	Alouatta palliata	No	sp458
ERR2144936_bin.2	ERR2144936	93.24	0.675	0.512	82337	1735193	Wild	Alouatta palliata	No	sp8
ERR2144936_bin.4	ERR2144936	89.87	1.688	0.612	6914	2180235	Wild	Alouatta palliata	Yes	sp1928
ERR2144936_bin.1	ERR2144936	89.23	1.549	0.486	12200	2006992	Wild	Alouatta palliata	No	sp1252
ERR2144936_bin.5	ERR2144936	88.7	0.496	0.487	9570	1456349	Wild	Alouatta palliata	No	sp967
ERR2144936_bin.3	ERR2144936	86.42	0.371	0.516	39836	1974938	Wild	Alouatta palliata	Yes	sp770
ERR2144936_bin.8	ERR2144936	77.39	3.333	0.452	4682	2199540	Wild	Alouatta palliata	No	sp748
ERR2144936_bin.12	ERR2144936	75.29	0.671	0.503	4380	1633121	Wild	Alouatta palliata	Yes	sp1083
ERR2144936_bin.11	ERR2144936	69.34	0.972	0.507	5417	1856608	Wild	Alouatta palliata	No	sp808
ERR2144936_bin.6	ERR2144936	60.52	0	0.498	3466	1549300	Wild	Alouatta palliata	No	sp1202
ERR2144936_bin.9	ERR2144936	50.21	2.23	0.422	7368	1079353	Wild	Alouatta palliata	No	sp822
ERR2144937_bin.1	ERR2144937	93.21	2.067	0.449	9209	2747574	Wild	Alouatta palliata	Yes	sp748
ERR2144937_bin.3	ERR2144937	91.27	1.489	0.483	8129	2015776	Wild	Alouatta palliata	Yes	sp1252
ERR2144937_bin.2	ERR2144937	91.09	0	0.488	25849	1304165	Wild	Alouatta palliata	Yes	sp967
ERR2144937_bin.10	ERR2144937	87.26	0.238	0.481	7809	1580547	Wild	Alouatta palliata	No	sp458
ERR2144937_bin.4	ERR2144937	87.04	0.675	0.513	7812	1675133	Wild	Alouatta palliata	No	sp8
ERR2144937_bin.5	ERR2144937	87	0.631	0.516	20305	1974997	Wild	Alouatta palliata	No	sp770
ERR2144937_bin.11	ERR2144937	70.81	1.754	0.273	10378	1349284	Wild	Alouatta palliata	Yes	sp363
ERR2144937_bin.12	ERR2144937	64.91	1.754	0.501	4336	1835576	Wild	Alouatta palliata	No	sp1202
ERR2144937_bin.6	ERR2144937	62.78	2.921	0.445	3419	878554	Wild	Alouatta palliata	No	sp376
ERR2144937_bin.7	ERR2144937	59.64	0	0.262	7117	1282122	Wild	Alouatta palliata	Yes	sp332
ERR2144937_bin.8	ERR2144937	59.48	0	0.501	4445	1537182	Wild	Alouatta palliata	No	sp808
ERR2144938_bin.3	ERR2144938	98.36	0.566	0.572	14930	2274450	Wild	Alouatta pigra	Yes	sp1804
ERR2144938_bin.14	ERR2144938	96.62	2.247	0.284	31686	1542461	Wild	Alouatta pigra	Yes	sp398
ERR2144938_bin.13	ERR2144938	96.62	0	0.259	83011	1339442	Wild	Alouatta pigra	No	sp305
ERR2144938_bin.1	ERR2144938	94.2	0.845	0.483	17600	2704588	Wild	Alouatta pigra	Yes	sp643
ERR2144938_bin.11	ERR2144938	93.85	0.987	0.498	18972	2388995	Wild	Alouatta pigra	Yes	sp747
ERR2144938_bin.10	ERR2144938	92.65	2.415	0.543	36608	2433019	Wild	Alouatta pigra	Yes	sp1207
ERR2144938_bin.2	ERR2144938	91.83	0	0.614	26020	2479319	Wild	Alouatta pigra	No	sp1927
ERR2144938_bin.5	ERR2144938	87.99	0.925	0.5	24936	2298381	Wild	Alouatta pigra	No	sp808
ERR2144938_bin.8	ERR2144938	86.79	1.814	0.462	14035	1573112	Wild	Alouatta pigra	No	sp1374
ERR2144938_bin.6	ERR2144938	86.5	0.493	0.554	16765	2015999	Wild	Alouatta pigra	No	sp639
ERR2144938_bin.18	ERR2144938	83.67	1.502	0.459	45525	3666102	Wild	Alouatta pigra	No	sp550
ERR2144938_bin.17	ERR2144938	82.03	0.557	0.567	41158	2521439	Wild	Alouatta pigra	No	sp785
ERR2144938_bin.16	ERR2144938	82.02	0	0.248	23779	899604	Wild	Alouatta pigra	No	sp304
ERR2144938_bin.15	ERR2144938	65.01	0.123	0.38	52523	1404532	Wild	Alouatta pigra	No	sp547
ERR2144938_bin.9	ERR2144938	60.39	2.336	0.265	2794	1933987	Wild	Alouatta pigra	Yes	sp330
ERR2144938_bin.4	ERR2144938	52.06	0.862	0.556	4500	1861570	Wild	Alouatta pigra	No	sp840
ERR2144939_bin.13	ERR2144939	96.96	4.782	0.572	6526	2184148	Wild	Alouatta pigra	No	sp1804
ERR2144939_bin.14	ERR2144939	96.64	0	0.48	35186	1704556	Wild	Alouatta pigra	Yes	sp1535
ERR2144939_bin.11	ERR2144939	96.62	0	0.26	29099	1293390	Wild	Alouatta pigra	No	sp305
ERR2144939_bin.7	ERR2144939	95.69	0	0.446	16817	1714574	Wild	Alouatta pigra	Yes	sp23
ERR2144939_bin.8	ERR2144939	94.77	0	0.48	21504	1875535	Wild	Alouatta pigra	Yes	sp1371
ERR2144939_bin.16	ERR2144939	93.14	0	0.458	36270	1919908	Wild	Alouatta pigra	Yes	sp1374
ERR2144939_bin.5	ERR2144939	92.96	0.74	0.553	21541	2270792	Wild	Alouatta pigra	Yes	sp639
ERR2144939_bin.2	ERR2144939	89.79	0.74	0.499	10761	2127288	Wild	Alouatta pigra	No	sp808
ERR2144939_bin.3	ERR2144939	86.64	1.478	0.487	7105	1354227	Wild	Alouatta pigra	Yes	sp1367
ERR2144939_bin.10	ERR2144939	75.28	0	0.254	12150	993199	Wild	Alouatta pigra	Yes	sp367
ERR2144939_bin.4	ERR2144939	72.97	2.56	0.545	7066	1903285	Wild	Alouatta pigra	No	sp1207
ERR2144939_bin.12	ERR2144939	69.72	0	0.535	41305	1808264	Wild	Alouatta pigra	Yes	sp833
ERR2144939_bin.9	ERR2144939	67.24	0	0.547	5903	1989313	Wild	Alouatta pigra	No	sp840
ERR2144939_bin.15	ERR2144939	56.03	1.738	0.505	2349	1113243	Wild	Alouatta pigra	Yes	sp1366
ERR2144939_bin.6	ERR2144939	52.78	0.483	0.555	3835	1264132	Wild	Alouatta pigra	Yes	sp1208
ERR2144939_bin.1	ERR2144939	50.77	0.291	0.448	2877	1117287	Wild	Alouatta pigra	No	sp637
ERR2144940_bin.6	ERR2144940	96.62	0	0.261	100678	1246699	Wild	Alouatta pigra	Yes	sp305
ERR2144940_bin.11	ERR2144940	90.57	2.273	0.496	7272	2520020	Wild	Alouatta pigra	No	sp747
ERR2144940_bin.14	ERR2144940	90.39	1.115	0.562	36829	2656662	Wild	Alouatta pigra	Yes	sp785
ERR2144940_bin.13	ERR2144940	89.31	0.854	0.374	34520	2248595	Wild	Alouatta pigra	Yes	sp159
ERR2144940_bin.9	ERR2144940	88.39	1.612	0.481	14296	1693896	Wild	Alouatta pigra	No	sp1370
ERR2144940_bin.3	ERR2144940	87.57	0.37	0.554	18216	2024898	Wild	Alouatta pigra	No	sp639
ERR2144940_bin.8	ERR2144940	85.95	0	0.245	21424	933819	Wild	Alouatta pigra	Yes	sp304
ERR2144940_bin.4	ERR2144940	85.81	0.732	0.617	5039	2219906	Wild	Alouatta pigra	No	sp1927
ERR2144940_bin.12	ERR2144940	78.67	3.57	0.55	5729	2045189	Wild	Alouatta pigra	No	sp1207
ERR2144940_bin.5	ERR2144940	75.48	0.476	0.561	4767	1462310	Wild	Alouatta pigra	Yes	sp1697
ERR2144940_bin.2	ERR2144940	71.38	0.555	0.462	37523	3307660	Wild	Alouatta pigra	No	sp550
ERR2144940_bin.15	ERR2144940	65	2.391	0.58	1920	1427596	Wild	Alouatta pigra	No	sp1804
ERR2144940_bin.1	ERR2144940	57.6	2.887	0.427	4928	2024368	Wild	Alouatta pigra	Yes	sp823
ERR2144940_bin.10	ERR2144940	50.78	3.448	0.548	3594	1869108	Wild	Alouatta pigra	Yes	sp835
ERR2144941_bin.8	ERR2144941	96.62	0	0.258	72080	1274988	Wild	Alouatta pigra	No	sp305
ERR2144941_bin.1	ERR2144941	93.44	0.601	0.5	49551	2526922	Wild	Alouatta pigra	Yes	sp808
ERR2144941_bin.10	ERR2144941	92.69	2.247	0.247	9077	1085693	Wild	Alouatta pigra	No	sp304
ERR2144941_bin.6	ERR2144941	89.9	1.612	0.478	9272	1750142	Wild	Alouatta pigra	No	sp1370
ERR2144941_bin.3	ERR2144941	88.39	1.177	0.567	20593	2255863	Wild	Alouatta pigra	No	sp785
ERR2144941_bin.12	ERR2144941	87.31	1.049	0.457	36678	3761115	Wild	Alouatta pigra	No	sp550
ERR2144941_bin.2	ERR2144941	78.96	1.435	0.555	4695	1742894	Wild	Alouatta pigra	Yes	sp640
ERR2144941_bin.5	ERR2144941	74.66	3.334	0.622	3371	1712092	Wild	Alouatta pigra	No	sp1927
ERR2144941_bin.7	ERR2144941	70.4	1.583	0.462	14036	1625506	Wild	Alouatta pigra	No	sp1374
ERR2144941_bin.9	ERR2144941	67.97	2.407	0.476	20974	1863679	Wild	Alouatta pigra	Yes	sp821
ERR2144941_bin.11	ERR2144941	60.12	1.709	0.359	3034	1549334	Wild	Alouatta pigra	Yes	sp160
ERR2144942_bin.3	ERR2144942	93.91	0.675	0.512	168950	1782169	Wild	Alouatta pigra	Yes	sp8
ERR2144942_bin.2	ERR2144942	93.68	3.225	0.479	22832	1840476	Wild	Alouatta pigra	No	sp1370
ERR2144942_bin.7	ERR2144942	93.54	0	0.501	35602	1335180	Wild	Alouatta pigra	Yes	sp1362
ERR2144942_bin.5	ERR2144942	90.61	0.74	0.543	32058	2323716	Wild	Alouatta pigra	Yes	sp840
ERR2144942_bin.4	ERR2144942	89.74	1.657	0.448	11644	2155119	Wild	Alouatta pigra	Yes	sp637
ERR2144942_bin.8	ERR2144942	74.39	3.974	0.336	3996	1594065	Wild	Alouatta pigra	Yes	sp139
ERR2144942_bin.6	ERR2144942	63.06	3.033	0.286	9296	1937674	Wild	Alouatta pigra	No	sp355
ERR2144942_bin.1	ERR2144942	56.2	0	0.472	76233	1888491	Wild	Alouatta pigra	No	sp550
ERR2144942_bin.9	ERR2144942	52.94	3.662	0.357	3807	960190	Wild	Alouatta pigra	Yes	sp902
ERR2144943_bin.6	ERR2144943	96.62	0	0.256	66704	1232234	Wild	Alouatta pigra	No	sp305
ERR2144943_bin.5	ERR2144943	96.48	0.956	0.45	37907	3910069	Wild	Alouatta pigra	Yes	sp550
ERR2144943_bin.4	ERR2144943	95.22	2.822	0.467	39689	1921624	Wild	Alouatta pigra	Yes	sp1373
ERR2144943_bin.10	ERR2144943	94.79	0	0.616	21463	2366764	Wild	Alouatta pigra	No	sp1927
ERR2144943_bin.12	ERR2144943	91.79	0.743	0.386	41222	2252645	Wild	Alouatta pigra	No	sp547
ERR2144943_bin.2	ERR2144943	89.5	0.873	0.48	10834	1608897	Wild	Alouatta pigra	Yes	sp1370
ERR2144943_bin.14	ERR2144943	86.56	2.878	0.567	13145	1885174	Wild	Alouatta pigra	Yes	sp1805
ERR2144943_bin.7	ERR2144943	72.85	3.976	0.597	2788	1561187	Wild	Alouatta pigra	Yes	sp1885
ERR2144943_bin.13	ERR2144943	67.24	0	0.549	42714	2053867	Wild	Alouatta pigra	No	sp840
ERR2144943_bin.15	ERR2144943	57.77	3.106	0.514	12935	1659809	Wild	Alouatta pigra	No	sp807
ERR2144943_bin.1	ERR2144943	56.53	1.858	0.58	4517	1439974	Wild	Alouatta pigra	No	sp785
ERR2144943_bin.3	ERR2144943	54.57	0.493	0.506	40132	1300309	Wild	Alouatta pigra	No	sp833
ERR2144944_bin.8	ERR2144944	96.62	1.685	0.266	260584	1285701	Wild	Alouatta pigra	No	sp305
ERR2144944_bin.5	ERR2144944	94.29	0.966	0.39	49565	2275600	Wild	Alouatta pigra	Yes	sp547
ERR2144944_bin.3	ERR2144944	89.66	1.391	0.501	6121	1251247	Wild	Alouatta pigra	No	sp1362
ERR2144944_bin.2	ERR2144944	87.74	2.222	0.545	23058	2275847	Wild	Alouatta pigra	No	sp840
ERR2144944_bin.7	ERR2144944	85.86	2.402	0.558	9786	2711870	Wild	Alouatta pigra	Yes	sp1801
ERR2144944_bin.13	ERR2144944	66.13	1.388	0.495	8697	2014783	Wild	Alouatta pigra	No	sp808
ERR2144944_bin.1	ERR2144944	57.58	1.565	0.476	2823	973190	Wild	Alouatta pigra	Yes	sp1415
ERR2144944_bin.11	ERR2144944	56.62	0.344	0.513	11885	1312717	Wild	Alouatta pigra	Yes	sp807
ERR2144944_bin.12	ERR2144944	55.54	0.671	0.489	3067	1359315	Wild	Alouatta pigra	Yes	sp1080
ERR2144944_bin.10	ERR2144944	51.03	0	0.47	112944	1639975	Wild	Alouatta pigra	No	sp550
ERR2144945_bin.7	ERR2144945	94.96	0	0.614	25784	2539799	Wild	Alouatta pigra	Yes	sp1927
ERR2144945_bin.13	ERR2144945	94.62	0.097	0.444	17003	1632975	Wild	Alouatta pigra	No	sp23
ERR2144945_bin.6	ERR2144945	94.38	1.123	0.256	137803	1061387	Wild	Alouatta pigra	No	sp305
ERR2144945_bin.3	ERR2144945	94.38	3.854	0.572	9813	2379353	Wild	Alouatta pigra	No	sp1804
ERR2144945_bin.5	ERR2144945	90.6	0.418	0.388	47718	2170257	Wild	Alouatta pigra	No	sp547
ERR2144945_bin.14	ERR2144945	85.82	1.728	0.5	28767	2332103	Wild	Alouatta pigra	No	sp808
ERR2144945_bin.1	ERR2144945	75.59	0	0.534	54415	1569553	Wild	Alouatta pigra	Yes	sp615
ERR2144945_bin.11	ERR2144945	75.49	2.215	0.481	4189	1423707	Wild	Alouatta pigra	No	sp1370
ERR2144945_bin.12	ERR2144945	74.54	3.144	0.569	4544	2015917	Wild	Alouatta pigra	Yes	sp801
ERR2144945_bin.9	ERR2144945	73.61	0.74	0.5	27423	2004656	Wild	Alouatta pigra	Yes	sp846
ERR2144945_bin.2	ERR2144945	71.95	0.81	0.514	4059	1406335	Wild	Alouatta pigra	No	sp8
ERR2144945_bin.10	ERR2144945	65	1.115	0.572	38522	1742719	Wild	Alouatta pigra	No	sp785
ERR2144945_bin.8	ERR2144945	53.44	0	0.373	2669	1271654	Wild	Alouatta pigra	No	sp159
ERR2144945_bin.16	ERR2144945	53.44	0	0.475	46083	2401372	Wild	Alouatta pigra	No	sp550
ERR2144946_bin.6	ERR2144946	92.39	1.689	0.544	14899	1843703	Wild	Ateles hybridus	Yes	sp9
ERR2144946_bin.5	ERR2144946	90.12	2.253	0.512	6419	2652682	Wild	Ateles hybridus	Yes	sp811
ERR2144946_bin.7	ERR2144946	84.12	0.511	0.5	16424	2076509	Wild	Ateles hybridus	Yes	sp782
ERR2144946_bin.2	ERR2144946	82.58	4.166	0.56	4954	2326191	Wild	Ateles hybridus	Yes	sp566
ERR2144946_bin.10	ERR2144946	77.35	2.979	0.649	4380	2398214	Wild	Ateles hybridus	Yes	sp1607
ERR2144946_bin.4	ERR2144946	71.36	1.724	0.401	3492	1678740	Wild	Ateles hybridus	No	sp188
ERR2144946_bin.3	ERR2144946	67.07	1.064	0.516	4193	1952411	Wild	Ateles hybridus	Yes	sp762
ERR2144946_bin.1	ERR2144946	65.88	3.283	0.526	3595	1970282	Wild	Ateles hybridus	Yes	sp768
ERR2144946_bin.8	ERR2144946	58.38	3.571	0.585	3454	1579532	Wild	Ateles hybridus	Yes	sp1800
ERR2144947_bin.6	ERR2144947	85.13	4.576	0.443	4978	3768550	Wild	Ateles hybridus	Yes	sp817
ERR2144947_bin.1	ERR2144947	83.99	2.247	0.281	7393	1605339	Wild	Ateles hybridus	Yes	sp925
ERR2144947_bin.3	ERR2144947	69.14	4.675	0.529	3752	2156624	Wild	Ateles hybridus	No	sp843
ERR2144947_bin.4	ERR2144947	67.16	1.316	0.613	4222	1990403	Wild	Ateles hybridus	Yes	sp789
ERR2144947_bin.2	ERR2144947	51.8	1.724	0.526	3074	1607461	Wild	Ateles hybridus	No	sp768
ERR2144948_bin.9	ERR2144948	95.97	1.199	0.588	16496	2220396	Wild	Ateles hybridus	Yes	sp1782
ERR2144948_bin.10	ERR2144948	89	1.269	0.39	17211	2564076	Wild	Ateles hybridus	Yes	sp189
ERR2144948_bin.4	ERR2144948	85.21	2.222	0.4	7889	2103885	Wild	Ateles hybridus	Yes	sp188
ERR2144948_bin.2	ERR2144948	84.75	2.085	0.502	23826	2408760	Wild	Ateles hybridus	No	sp782
ERR2144948_bin.1	ERR2144948	82.86	2.247	0.307	25012	1054106	Wild	Ateles hybridus	Yes	sp270
ERR2144948_bin.5	ERR2144948	77.33	3.604	0.472	5838	2929010	Wild	Ateles hybridus	Yes	sp830
ERR2144948_bin.7	ERR2144948	50.87	0	0.246	4451	890879	Wild	Ateles hybridus	Yes	sp368
ERR2144949_bin.2	ERR2144949	86.99	3.006	0.593	4643	1937577	Wild	Ateles hybridus	No	sp1782
ERR2144949_bin.5	ERR2144949	86.51	1.123	0.416	31024	1593733	Wild	Ateles hybridus	Yes	sp977
ERR2144949_bin.3	ERR2144949	71.53	3.773	0.576	3151	1609394	Wild	Ateles hybridus	Yes	sp1017
ERR2144949_bin.6	ERR2144949	62.41	1.006	0.605	3626	1699063	Wild	Ateles hybridus	Yes	sp1930
ERR2144949_bin.1	ERR2144949	51.12	1.415	0.347	2682	1027404	Wild	Ateles hybridus	Yes	sp406
ERR2144950_bin.4	ERR2144950	97.65	0.805	0.58	33557	2662213	Wild	Ateles hybridus	Yes	sp1931
ERR2144950_bin.8	ERR2144950	92.66	2.074	0.462	5402	1974924	Wild	Ateles hybridus	Yes	sp1491
ERR2144950_bin.2	ERR2144950	91.44	0.681	0.566	13295	2651752	Wild	Ateles hybridus	Yes	sp797
ERR2144950_bin.5	ERR2144950	89.46	4.259	0.525	10751	3454059	Wild	Ateles hybridus	Yes	sp845
ERR2144950_bin.12	ERR2144950	88.23	2.561	0.488	7247	2475341	Wild	Ateles hybridus	Yes	sp644
ERR2144950_bin.6	ERR2144950	87.73	0.943	0.266	9255	1836393	Wild	Ateles hybridus	Yes	sp324
ERR2144950_bin.9	ERR2144950	86.49	1.282	0.336	6501	2374809	Wild	Ateles hybridus	Yes	sp161
ERR2144950_bin.10	ERR2144950	86.18	2.18	0.524	28873	2450008	Wild	Ateles hybridus	Yes	sp769
ERR2144950_bin.13	ERR2144950	80.58	3.719	0.532	5775	1955318	Wild	Ateles hybridus	Yes	sp1787
ERR2144950_bin.1	ERR2144950	76.64	2.341	0.473	5996	2284946	Wild	Ateles hybridus	Yes	sp1253
ERR2144950_bin.7	ERR2144950	76.2	0	0.534	15410	2425713	Wild	Ateles hybridus	Yes	sp843
ERR2144950_bin.11	ERR2144950	64.24	0	0.481	43879	1871188	Wild	Ateles hybridus	Yes	sp749
ERR2144950_bin.3	ERR2144950	61.57	1.239	0.6	2884	1250004	Wild	Ateles hybridus	No	sp1782
ERR2144951_bin.8	ERR2144951	97.55	0	0.395	192876	2332673	Wild	Alouatta palliata	No	sp50
ERR2144951_bin.6	ERR2144951	93.41	0.476	0.478	40576	1803306	Wild	Alouatta palliata	Yes	sp458
ERR2144951_bin.2	ERR2144951	92.74	1.638	0.488	62436	1563697	Wild	Alouatta palliata	No	sp967
ERR2144951_bin.5	ERR2144951	90.31	1.38	0.514	12078	1625775	Wild	Alouatta palliata	No	sp8
ERR2144951_bin.3	ERR2144951	88.23	0	0.482	7711	1618752	Wild	Alouatta palliata	No	sp1371
ERR2144951_bin.7	ERR2144951	81.29	0.74	0.446	22106	2834350	Wild	Alouatta palliata	No	sp549
ERR2144951_bin.1	ERR2144951	74.41	3.966	0.552	4181	1830851	Wild	Alouatta palliata	No	sp839
ERR2144951_bin.4	ERR2144951	64.77	1.034	0.482	3379	1346654	Wild	Alouatta palliata	Yes	sp1082
ERR2144952_bin.4	ERR2144952	97.55	0	0.394	135822	2405022	Wild	Alouatta palliata	Yes	sp50
ERR2144952_bin.6	ERR2144952	91.12	0	0.486	20300	1349525	Wild	Alouatta palliata	No	sp967
ERR2144952_bin.1	ERR2144952	90.02	3.827	0.552	8921	2271608	Wild	Alouatta palliata	No	sp839
ERR2144952_bin.8	ERR2144952	89.18	2.742	0.515	9008	1569560	Wild	Alouatta palliata	No	sp8
ERR2144952_bin.3	ERR2144952	88.8	1.46	0.478	9411	1606931	Wild	Alouatta palliata	No	sp458
ERR2144952_bin.7	ERR2144952	75.4	1.008	0.483	3732	1284185	Wild	Alouatta palliata	No	sp1371
ERR2144952_bin.9	ERR2144952	60.34	1.724	0.472	23323	2889424	Wild	Alouatta palliata	No	sp549
ERR2144952_bin.5	ERR2144952	51.4	0.793	0.487	3050	1041379	Wild	Alouatta palliata	No	sp1082
ERR2144952_bin.2	ERR2144952	50.54	1.006	0.487	2628	794866	Wild	Alouatta palliata	Yes	sp960
ERR2144953_bin.5	ERR2144953	93.95	2.376	0.538	7915	2624433	Wild	Alouatta seniculus	Yes	sp834
ERR2144953_bin.9	ERR2144953	93.48	0.537	0.504	22118	1386088	Wild	Alouatta seniculus	Yes	sp32
ERR2144953_bin.3	ERR2144953	83.33	0	0.486	66943	1312626	Wild	Alouatta seniculus	Yes	sp968
ERR2144953_bin.1	ERR2144953	79.67	0.832	0.455	12290	1548296	Wild	Alouatta seniculus	Yes	sp969
ERR2144953_bin.4	ERR2144953	78.11	0.026	0.486	16796	1416656	Wild	Alouatta seniculus	Yes	sp1365
ERR2144953_bin.13	ERR2144953	77.09	2.516	0.423	4136	1489337	Wild	Alouatta seniculus	Yes	sp1241
ERR2144953_bin.11	ERR2144953	73.94	1.174	0.494	7939	1414521	Wild	Alouatta seniculus	Yes	sp1375
ERR2144953_bin.10	ERR2144953	72.17	0.481	0.451	14069	1191152	Wild	Alouatta seniculus	No	sp376
ERR2144953_bin.6	ERR2144953	59.8	2.214	0.506	2658	966580	Wild	Alouatta seniculus	Yes	sp1363
ERR2144953_bin.2	ERR2144953	56.61	1.754	0.506	3005	1263698	Wild	Alouatta seniculus	No	sp1203
ERR2144953_bin.12	ERR2144953	53.95	1.587	0.546	2651	1255912	Wild	Alouatta seniculus	Yes	sp1803
ERR2144953_bin.7	ERR2144953	50.98	1.677	0.583	2661	1139600	Wild	Alouatta seniculus	Yes	sp1986
ERR2144954_bin.2	ERR2144954	92.22	2.364	0.511	34055	1864633	Wild	Alouatta seniculus	No	sp8
ERR2144954_bin.4	ERR2144954	84.75	4.137	0.502	6127	2081764	Wild	Alouatta seniculus	No	sp1203
ERR2144954_bin.1	ERR2144954	75.74	2.174	0.543	4668	1588865	Wild	Alouatta seniculus	Yes	sp1698
ERR2144954_bin.3	ERR2144954	74.19	4.131	0.267	21780	2409713	Wild	Alouatta seniculus	Yes	sp331
ERR2144955_bin.11	ERR2144955	97.33	1.444	0.261	34251	2425786	Wild	Alouatta seniculus	Yes	sp399
ERR2144955_bin.20	ERR2144955	95.5	2.247	0.505	810845	1436900	Wild	Alouatta seniculus	Yes	sp1695
ERR2144955_bin.5	ERR2144955	94.89	4.022	0.501	6847	2767547	Wild	Alouatta seniculus	Yes	sp1203
ERR2144955_bin.16	ERR2144955	92.19	0.571	0.51	12316	2303412	Wild	Alouatta seniculus	Yes	sp519
ERR2144955_bin.17	ERR2144955	92.06	0.371	0.579	68809	2532931	Wild	Alouatta seniculus	No	sp784
ERR2144955_bin.2	ERR2144955	91.94	2.912	0.481	24515	2321743	Wild	Alouatta seniculus	Yes	sp818
ERR2144955_bin.14	ERR2144955	90.28	1.425	0.543	19150	2151613	Wild	Alouatta seniculus	Yes	sp1788
ERR2144955_bin.9	ERR2144955	88.33	4.175	0.554	11112	2170761	Wild	Alouatta seniculus	Yes	sp1206
ERR2144955_bin.7	ERR2144955	84.12	2.777	0.485	14091	2345987	Wild	Alouatta seniculus	Yes	sp847
ERR2144955_bin.12	ERR2144955	83.81	3.985	0.499	20341	2502816	Wild	Alouatta seniculus	Yes	sp809
ERR2144955_bin.3	ERR2144955	80.89	2.247	0.236	33649	737518	Wild	Alouatta seniculus	Yes	sp307
ERR2144955_bin.15	ERR2144955	79.84	1.006	0.528	6646	2144753	Wild	Alouatta seniculus	No	sp597
ERR2144955_bin.18	ERR2144955	72.16	1.378	0.471	46666	3176733	Wild	Alouatta seniculus	No	sp548
ERR2144955_bin.19	ERR2144955	70.11	1.006	0.494	5028	1810753	Wild	Alouatta seniculus	Yes	sp1081
ERR2144955_bin.13	ERR2144955	61.54	1.177	0.529	4349	1435523	Wild	Alouatta seniculus	Yes	sp772
ERR2144955_bin.8	ERR2144955	60.45	0	0.284	27346	958404	Wild	Alouatta seniculus	Yes	sp343
ERR2144955_bin.1	ERR2144955	51.74	1.845	0.552	3546	1400377	Wild	Alouatta seniculus	Yes	sp1984
ERR2144956_bin.9	ERR2144956	98.31	3.37	0.314	75389	1767208	Wild	Alouatta seniculus	Yes	sp295
ERR2144956_bin.8	ERR2144956	89.11	1.748	0.517	10326	2112484	Wild	Alouatta seniculus	Yes	sp848
ERR2144956_bin.3	ERR2144956	87.87	1.851	0.473	16771	2876462	Wild	Alouatta seniculus	No	sp827
ERR2144956_bin.1	ERR2144956	85.21	1.499	0.59	8013	2159786	Wild	Alouatta seniculus	No	sp784
ERR2144956_bin.2	ERR2144956	66.77	0.185	0.443	51586	2107651	Wild	Alouatta seniculus	No	sp548
ERR2144956_bin.6	ERR2144956	66.71	0.909	0.263	13485	990720	Wild	Alouatta seniculus	Yes	sp334
ERR2144956_bin.4	ERR2144956	64.65	0.391	0.58	3734	2039861	Wild	Alouatta seniculus	Yes	sp1933
ERR2144956_bin.10	ERR2144956	62.61	3.761	0.536	2310	1732492	Wild	Alouatta seniculus	No	sp597
ERR2144956_bin.7	ERR2144956	62.06	0	0.539	3921	1585043	Wild	Alouatta seniculus	No	sp838
ERR2144956_bin.5	ERR2144956	59.18	2.456	0.249	3353	1229985	Wild	Alouatta seniculus	Yes	sp390
ERR2144957_bin.8	ERR2144957	95.5	1.123	0.276	20147	1483100	Wild	Alouatta seniculus	Yes	sp296
ERR2144957_bin.7	ERR2144957	95.5	2.247	0.506	311830	1485286	Wild	Alouatta seniculus	No	sp1695
ERR2144957_bin.1	ERR2144957	94.04	0	0.446	56156	1872093	Wild	Alouatta seniculus	Yes	sp459
ERR2144957_bin.5	ERR2144957	93.57	1.19	0.512	24778	2253468	Wild	Alouatta seniculus	No	sp519
ERR2144957_bin.6	ERR2144957	90.83	0.37	0.476	12973	2712690	Wild	Alouatta seniculus	Yes	sp827
ERR2144957_bin.4	ERR2144957	81.37	4.002	0.534	5622	2562019	Wild	Alouatta seniculus	No	sp838
ERR2144957_bin.3	ERR2144957	72.2	1.796	0.594	5184	1905368	Wild	Alouatta seniculus	No	sp784
ERR2144958_bin.9	ERR2144958	94.57	0.371	0.578	68977	2610994	Wild	Alouatta seniculus	Yes	sp784
ERR2144958_bin.2	ERR2144958	93.77	0.691	0.528	18842	2462728	Wild	Alouatta seniculus	Yes	sp597
ERR2144958_bin.4	ERR2144958	88.42	1.787	0.559	15531	2111502	Wild	Alouatta seniculus	Yes	sp1205
ERR2144958_bin.3	ERR2144958	77.58	0.862	0.539	14612	2488294	Wild	Alouatta seniculus	Yes	sp838
ERR2144958_bin.1	ERR2144958	69.53	0.185	0.472	74508	2566320	Wild	Alouatta seniculus	Yes	sp548
ERR2144958_bin.8	ERR2144958	67.72	1.342	0.494	3535	1208377	Wild	Alouatta seniculus	Yes	sp1376
ERR2144958_bin.7	ERR2144958	61.67	2.747	0.485	3549	959015	Wild	Alouatta seniculus	No	sp968
ERR2144958_bin.6	ERR2144958	56.43	1.677	0.463	3147	1070082	Wild	Alouatta seniculus	Yes	sp647
ERR2144958_bin.5	ERR2144958	51	1.02	0.478	2599	937813	Wild	Alouatta seniculus	Yes	sp1416
ERR2144959_bin.6	ERR2144959	97.14	2.251	0.428	48792	2308512	Wild	Ateles belzebuth	Yes	sp191
ERR2144959_bin.1	ERR2144959	95.6	0	0.43	58765	1633329	Wild	Ateles belzebuth	Yes	sp34
ERR2144959_bin.13	ERR2144959	94.04	0.37	0.497	28570	2554156	Wild	Ateles belzebuth	No	sp642
ERR2144959_bin.8	ERR2144959	90.55	1.61	0.59	21611	2558017	Wild	Ateles belzebuth	Yes	sp788
ERR2144959_bin.5	ERR2144959	90.04	0.335	0.508	6734	1939168	Wild	Ateles belzebuth	Yes	sp1389
ERR2144959_bin.2	ERR2144959	85.54	1.332	0.564	8750	2395031	Wild	Ateles belzebuth	Yes	sp796
ERR2144959_bin.4	ERR2144959	84.67	4.126	0.399	8338	2664285	Wild	Ateles belzebuth	Yes	sp190
ERR2144959_bin.14	ERR2144959	79.81	0	0.479	29417	2656129	Wild	Ateles belzebuth	Yes	sp812
ERR2144959_bin.7	ERR2144959	78.65	2.247	0.308	18967	1393292	Wild	Ateles belzebuth	Yes	sp272
ERR2144959_bin.10	ERR2144959	74.79	0.366	0.431	4498	1140699	Wild	Ateles belzebuth	Yes	sp25
ERR2144959_bin.3	ERR2144959	66.9	3.959	0.28	9350	1228732	Wild	Ateles belzebuth	Yes	sp335
ERR2144960_bin.4	ERR2144960	95.92	0	0.497	30234	2560515	Wild	Ateles belzebuth	Yes	sp642
ERR2144960_bin.1	ERR2144960	91.85	2.23	0.504	14285	2447254	Wild	Ateles belzebuth	Yes	sp766
ERR2144960_bin.5	ERR2144960	91.54	1.486	0.561	47193	2601489	Wild	Ateles belzebuth	No	sp795
ERR2144960_bin.3	ERR2144960	88.83	2.438	0.555	8549	2608325	Wild	Ateles belzebuth	Yes	sp567
ERR2144960_bin.2	ERR2144960	76.11	0.925	0.508	43580	2200522	Wild	Ateles belzebuth	Yes	sp844
ERR2144961_bin.1	ERR2144961	59.84	2.993	0.479	3969	1783130	Wild	Ateles belzebuth	Yes	sp750
ERR2144962_bin.2	ERR2144962	93.34	0.371	0.561	25914	2753744	Wild	Ateles belzebuth	Yes	sp795
ERR2144962_bin.3	ERR2144962	88.13	4.814	0.458	14217	2436002	Wild	Ateles belzebuth	Yes	sp645
ERR2144962_bin.1	ERR2144962	85.73	4.231	0.51	19992	2670740	Wild	Ateles belzebuth	Yes	sp763
ERR2144962_bin.6	ERR2144962	73.86	2.638	0.486	3845	2335128	Wild	Ateles belzebuth	Yes	sp828
ERR2144962_bin.7	ERR2144962	66.35	2.476	0.415	1932	1295526	Wild	Ateles belzebuth	Yes	sp83
ERR2144964_bin.1	ERR2144964	85.58	2.404	0.431	5732	1604678	Wild	Colobus guereza	Yes	sp1477
ERR2144964_bin.4	ERR2144964	56.68	1.251	0.451	2129	921191	Wild	Colobus guereza	No	sp924
ERR2144964_bin.2	ERR2144964	54.11	4.054	0.461	3008	1135664	Wild	Colobus guereza	Yes	sp385
ERR2144965_bin.1	ERR2144965	91.92	1.677	0.491	7621	1730421	Wild	Colobus guereza	No	sp1430
ERR2144965_bin.5	ERR2144965	71.38	1.789	0.389	3471	1328285	Wild	Colobus guereza	Yes	sp1408
ERR2144965_bin.6	ERR2144965	65.54	1.86	0.452	3407	1120878	Wild	Colobus guereza	Yes	sp1475
ERR2144965_bin.3	ERR2144965	59.12	1.689	0.579	3178	1048431	Wild	Colobus guereza	Yes	sp1816
ERR2144965_bin.7	ERR2144965	58.54	1.967	0.492	1833	1271285	Wild	Colobus guereza	Yes	sp216
ERR2144965_bin.2	ERR2144965	54.82	1.687	0.397	4221	914888	Wild	Colobus guereza	Yes	sp1097
ERR2144966_bin.1	ERR2144966	84.45	1.718	0.555	6969	1656416	Wild	Colobus guereza	Yes	sp3
ERR2144967_bin.8	ERR2144967	96.97	0	0.385	68551	2505191	Wild	Colobus guereza	Yes	sp1084
ERR2144967_bin.6	ERR2144967	95.2	1.12	0.308	51222	1455197	Wild	Colobus guereza	Yes	sp268
ERR2144967_bin.1	ERR2144967	94.58	2.4	0.313	82939	1787735	Wild	Colobus guereza	No	sp357
ERR2144967_bin.5	ERR2144967	94.28	0.699	0.556	23619	2009722	Wild	Colobus guereza	Yes	sp1727
ERR2144967_bin.9	ERR2144967	90.85	3.528	0.349	11282	2478316	Wild	Colobus guereza	No	sp1489
ERR2144967_bin.7	ERR2144967	78.4	1.744	0.467	8887	2289910	Wild	Colobus guereza	Yes	sp1400
ERR2144967_bin.3	ERR2144967	72.2	0.4	0.497	20750	1854307	Wild	Colobus guereza	Yes	sp619
ERR2144967_bin.4	ERR2144967	57.19	0	0.258	15769	796635	Wild	Colobus guereza	Yes	sp14
ERR2144968_bin.1	ERR2144968	97.17	2.298	0.448	36552	2385655	Wild	Colobus guereza	Yes	sp1218
ERR2144968_bin.7	ERR2144968	93.91	0.335	0.492	25420	1722358	Wild	Colobus guereza	Yes	sp1430
ERR2144968_bin.9	ERR2144968	84.48	3.918	0.586	3474	1146163	Wild	Colobus guereza	Yes	sp1974
ERR2144968_bin.5	ERR2144968	79.02	0.335	0.445	6471	1236799	Wild	Colobus guereza	Yes	sp924
ERR2144968_bin.2	ERR2144968	73.01	1.719	0.474	4075	991023	Wild	Colobus guereza	Yes	sp950
ERR2144968_bin.6	ERR2144968	72.8	3.508	0.413	7476	1646662	Wild	Colobus guereza	Yes	sp1189
ERR2144968_bin.4	ERR2144968	68	0.999	0.582	3515	1477025	Wild	Colobus guereza	Yes	sp614
ERR2144968_bin.3	ERR2144968	67.36	2.651	0.544	4730	1249857	Wild	Colobus guereza	Yes	sp1426
ERR2144968_bin.10	ERR2144968	57.55	0.156	0.573	13408	1134913	Wild	Colobus guereza	Yes	sp1973
ERR2144970_bin.2	ERR2144970	73.78	1.221	0.44	3409	1232948	Wild	Eulemur rubriventer	Yes	sp434
ERR2144971_bin.2	ERR2144971	52.8	0	0.459	101563	597746	Wild	Eulemur rubriventer	Yes	sp435
ERR2144972_bin.2	ERR2144972	73.37	1.748	0.286	21662	1351288	Wild	Eulemur rubriventer	Yes	sp344
ERR2144972_bin.1	ERR2144972	61.36	1.239	0.492	3005	2335545	Wild	Eulemur rubriventer	Yes	sp119
ERR2144973_bin.4	ERR2144973	62.77	1.367	0.545	2523	792640	Wild	Eulemur rubriventer	Yes	sp439
ERR2144973_bin.2	ERR2144973	58.68	4.075	0.596	1346	1103242	Wild	Eulemur rubriventer	Yes	sp386
ERR2144974_bin.1	ERR2144974	82.42	0.559	0.393	4171	1559464	Wild	Gorilla gorilla	Yes	sp1499
ERR2144975_bin.3	ERR2144975	72.8	3.508	0.282	4172	1817818	Wild	Gorilla gorilla	Yes	sp311
ERR2144976_bin.1	ERR2144976	93.47	3.355	0.386	11612	2015324	Wild	Gorilla gorilla	Yes	sp1501
ERR2144977_bin.1	ERR2144977	94.4	0.938	0.479	17503	3348717	Wild	Gorilla gorilla	Yes	sp697
ERR2144977_bin.2	ERR2144977	82.27	0.061	0.461	10260	1481227	Wild	Gorilla gorilla	Yes	sp262
ERR2144978_bin.3	ERR2144978	95.14	2.795	0.43	8646	2751796	Wild	Gorilla gorilla	No	sp627
ERR2144978_bin.1	ERR2144978	88.42	0.874	0.384	5171	2353634	Wild	Gorilla gorilla	No	sp61
ERR2144978_bin.5	ERR2144978	85.01	1.685	0.465	3320	1341011	Wild	Gorilla gorilla	Yes	sp912
ERR2144978_bin.9	ERR2144978	82.52	1.523	0.472	11965	1944048	Wild	Gorilla gorilla	Yes	sp657
ERR2144978_bin.4	ERR2144978	76.8	1.57	0.467	3725	2299519	Wild	Gorilla gorilla	Yes	sp1074
ERR2144978_bin.13	ERR2144978	74.8	0	0.488	5017	1544940	Wild	Gorilla gorilla	Yes	sp574
ERR2144978_bin.7	ERR2144978	71.49	1.428	0.538	3667	1548688	Wild	Gorilla gorilla	Yes	sp1711
ERR2144978_bin.2	ERR2144978	68.02	1.612	0.498	3780	1387518	Wild	Gorilla gorilla	Yes	sp561
ERR2144978_bin.12	ERR2144978	68	2.746	0.54	5898	1957892	Wild	Gorilla gorilla	No	sp752
ERR2144978_bin.6	ERR2144978	65.59	0.845	0.439	3272	1352375	Wild	Gorilla gorilla	No	sp1187
ERR2144978_bin.10	ERR2144978	61.2	1.724	0.53	3908	1997525	Wild	Gorilla gorilla	No	sp757
ERR2144978_bin.11	ERR2144978	58.38	1.724	0.306	2736	1628084	Wild	Gorilla gorilla	No	sp243
ERR2144979_bin.9	ERR2144979	97.83	0	0.437	38524	2130150	Wild	Papio hamadryas	Yes	sp527
ERR2144979_bin.6	ERR2144979	95.19	0.158	0.546	32642	2337798	Wild	Papio hamadryas	Yes	sp482
ERR2144979_bin.3	ERR2144979	91.44	0.692	0.374	6246	2039254	Wild	Papio hamadryas	Yes	sp1531
ERR2144979_bin.7	ERR2144979	91.26	1.717	0.463	7309	1496591	Wild	Papio hamadryas	No	sp419
ERR2144979_bin.5	ERR2144979	90.54	1.174	0.387	6773	1825109	Wild	Papio hamadryas	No	sp901
ERR2144979_bin.1	ERR2144979	89.91	1.041	0.496	7269	1365062	Wild	Papio hamadryas	No	sp981
ERR2144979_bin.8	ERR2144979	83.28	1.587	0.408	9520	1745981	Wild	Papio hamadryas	Yes	sp455
ERR2144979_bin.2	ERR2144979	77.94	2.925	0.677	4659	2268013	Wild	Papio hamadryas	Yes	sp1558
ERR2144979_bin.10	ERR2144979	76.17	1.46	0.271	4119	2265817	Wild	Papio hamadryas	Yes	sp393
ERR2144979_bin.4	ERR2144979	68.3	0.671	0.539	3018	1314505	Wild	Papio hamadryas	Yes	sp1440
ERR2144979_bin.11	ERR2144979	55.42	0.848	0.602	1894	895515	Wild	Papio hamadryas	No	sp424
ERR2144980_bin.3	ERR2144980	93.39	1.603	0.334	11081	1915830	Wild	Papio anubis	No	sp321
ERR2144980_bin.2	ERR2144980	88	1.333	0.281	4672	1936839	Wild	Papio anubis	Yes	sp395
ERR2144980_bin.1	ERR2144980	52.39	3.448	0.457	11050	3811247	Wild	Papio anubis	Yes	sp709
ERR2144981_bin.1	ERR2144981	89.11	0.868	0.464	6799	1423050	Wild	Papio anubis	Yes	sp419
ERR2144981_bin.2	ERR2144981	63.94	1.634	0.506	3402	1913810	Wild	Papio anubis	Yes	sp515
ERR2144982_bin.4	ERR2144982	94.49	1.174	0.385	12601	2037879	Wild	Papio hamadryas	No	sp901
ERR2144982_bin.6	ERR2144982	89.85	1.118	0.491	6752	1904652	Wild	Papio hamadryas	No	sp1390
ERR2144982_bin.9	ERR2144982	72.52	2.843	0.27	17206	1301343	Wild	Papio hamadryas	Yes	sp337
ERR2144982_bin.7	ERR2144982	71.84	2.718	0.514	3767	1979717	Wild	Papio hamadryas	Yes	sp1056
ERR2144982_bin.5	ERR2144982	68.99	0.549	0.483	5423	776620	Wild	Papio hamadryas	Yes	sp22
ERR2144982_bin.3	ERR2144982	66.27	1.075	0.584	4806	1714125	Wild	Papio hamadryas	Yes	sp593
ERR2144982_bin.10	ERR2144982	63.94	0	0.377	1947	1393717	Wild	Papio hamadryas	No	sp1531
ERR2144983_bin.1	ERR2144983	90.07	3.37	0.312	6113	1481751	Wild	Papio hamadryas	Yes	sp314
ERR2144983_bin.3	ERR2144983	50.87	1.006	0.541	2350	1416035	Wild	Papio hamadryas	Yes	sp1772
ERR2144983_bin.2	ERR2144983	50.53	0.796	0.472	2700	888583	Wild	Papio hamadryas	Yes	sp929
ERR2144984_bin.9	ERR2144984	98.11	0.943	0.332	13406	2294613	Wild	Papio hamadryas	Yes	sp321
ERR2144984_bin.6	ERR2144984	87.07	2.247	0.497	6208	1371753	Wild	Papio hamadryas	No	sp18
ERR2144984_bin.10	ERR2144984	83.61	3.256	0.425	5275	2225355	Wild	Papio hamadryas	Yes	sp1262
ERR2144984_bin.1	ERR2144984	82.18	0.561	0.41	4185	1189028	Wild	Papio hamadryas	Yes	sp910
ERR2144984_bin.5	ERR2144984	78.4	4.366	0.595	4959	1639296	Wild	Papio hamadryas	Yes	sp1581
ERR2144984_bin.11	ERR2144984	76.01	3.317	0.344	3536	691655	Wild	Papio hamadryas	Yes	sp246
ERR2144984_bin.7	ERR2144984	67.64	0	0.601	3057	899878	Wild	Papio hamadryas	Yes	sp424
ERR2144984_bin.8	ERR2144984	66.55	2.237	0.51	4059	1399833	Wild	Papio hamadryas	No	sp1063
ERR2144984_bin.3	ERR2144984	63.45	2.539	0.376	1993	1715982	Wild	Papio hamadryas	No	sp1532
ERR2144984_bin.4	ERR2144984	57.33	2.807	0.316	2398	1217923	Wild	Papio hamadryas	Yes	sp127
ERR2144985_bin.9	ERR2144985	91.76	0	0.463	23582	2048684	Wild	Papio hamadryas	Yes	sp1055
ERR2144985_bin.3	ERR2144985	85.86	1.51	0.621	9434	1716315	Wild	Papio hamadryas	Yes	sp1942
ERR2144985_bin.4	ERR2144985	79.84	1.075	0.418	3438	1041107	Wild	Papio hamadryas	Yes	sp26
ERR2144985_bin.2	ERR2144985	78.23	1.41	0.633	5007	1662457	Wild	Papio hamadryas	Yes	sp1554
ERR2144985_bin.1	ERR2144985	77.23	0.542	0.523	67119	1840885	Wild	Papio hamadryas	Yes	sp1540
ERR2144985_bin.7	ERR2144985	70.32	0.302	0.464	3364	1557845	Wild	Papio hamadryas	Yes	sp1054
ERR2144985_bin.11	ERR2144985	68.43	1.123	0.5	1985	957463	Wild	Papio hamadryas	No	sp18
ERR2144985_bin.8	ERR2144985	63.21	0	0.337	2906	793634	Wild	Papio hamadryas	Yes	sp899
ERR2144985_bin.5	ERR2144985	62.79	2.659	0.339	2775	1195123	Wild	Papio hamadryas	Yes	sp156
ERR2144985_bin.6	ERR2144985	61.1	2.507	0.335	2903	1315906	Wild	Papio hamadryas	No	sp321
ERR2144986_bin.2	ERR2144986	99.37	0.294	0.366	81306	2431523	Wild	Papio anubis	Yes	sp447
ERR2144986_bin.1	ERR2144986	82.48	0.335	0.425	8343	2149239	Wild	Papio anubis	No	sp1106
ERR2144986_bin.3	ERR2144986	75.54	4.098	0.465	3982	2115197	Wild	Papio anubis	Yes	sp1236
ERR2144986_bin.4	ERR2144986	56.93	0	0.468	3276	887969	Wild	Papio anubis	No	sp419
ERR2144987_bin.2	ERR2144987	99.32	0	0.391	88074	1985802	Wild	Papio anubis	Yes	sp1519
ERR2144987_bin.1	ERR2144987	94.94	1.123	0.297	19452	1361467	Wild	Papio anubis	Yes	sp293
ERR2144987_bin.5	ERR2144987	93.23	1.962	0.388	9037	2358269	Wild	Papio anubis	No	sp1084
ERR2144987_bin.6	ERR2144987	67.12	3.753	0.463	1855	1515146	Wild	Papio anubis	No	sp419
ERR2144987_bin.4	ERR2144987	58.29	0	0.309	3677	1391213	Wild	Papio anubis	No	sp154
ERR2144987_bin.7	ERR2144987	52.52	4.327	0.67	1824	1558859	Wild	Papio anubis	Yes	sp1570
ERR2144988_bin.9	ERR2144988	98.91	0.236	0.381	135562	1788284	Wild	Theropithecus gelada	Yes	sp883
ERR2144988_bin.4	ERR2144988	96.55	4.514	0.535	10472	1771869	Wild	Theropithecus gelada	Yes	sp1887
ERR2144988_bin.13	ERR2144988	92.12	2.785	0.589	18237	2064553	Wild	Theropithecus gelada	Yes	sp1980
ERR2144988_bin.7	ERR2144988	90.59	2.127	0.516	7633	1478236	Wild	Theropithecus gelada	Yes	sp890
ERR2144988_bin.6	ERR2144988	90.42	0.391	0.414	11706	1316814	Wild	Theropithecus gelada	Yes	sp1277
ERR2144988_bin.2	ERR2144988	86.73	1.944	0.505	9167	2544558	Wild	Theropithecus gelada	Yes	sp679
ERR2144988_bin.1	ERR2144988	82.58	0	0.322	14692	1006503	Wild	Theropithecus gelada	Yes	sp294
ERR2144988_bin.12	ERR2144988	76.57	1.612	0.447	3975	1557211	Wild	Theropithecus gelada	No	sp563
ERR2144988_bin.10	ERR2144988	67.81	4.682	0.426	2392	1483741	Wild	Theropithecus gelada	No	sp1209
ERR2144988_bin.3	ERR2144988	63.05	0.354	0.415	2999	1094141	Wild	Theropithecus gelada	No	sp886
ERR2144990_bin.1	ERR2144990	98.01	0.537	0.376	115539	2101886	Wild	Theropithecus gelada	Yes	sp81
ERR2144990_bin.9	ERR2144990	95.43	0.537	0.438	96604	2339229	Wild	Theropithecus gelada	Yes	sp563
ERR2144990_bin.5	ERR2144990	93.83	0.444	0.38	15914	3127625	Wild	Theropithecus gelada	Yes	sp892
ERR2144990_bin.8	ERR2144990	93.33	1.746	0.501	118321	1932647	Wild	Theropithecus gelada	Yes	sp1118
ERR2144990_bin.10	ERR2144990	92.63	1.871	0.421	90422	2439668	Wild	Theropithecus gelada	Yes	sp1209
ERR2144990_bin.7	ERR2144990	83.63	2.015	0.504	12307	1533341	Wild	Theropithecus gelada	Yes	sp473
ERR2144990_bin.4	ERR2144990	72.65	0.692	0.447	3510	1454973	Wild	Theropithecus gelada	Yes	sp1391
ERR2144990_bin.3	ERR2144990	68.64	0	0.345	6590	1014359	Wild	Theropithecus gelada	Yes	sp359
ERR2144990_bin.6	ERR2144990	65.64	1.118	0.54	4292	1165947	Wild	Theropithecus gelada	No	sp1887
ERR2144990_bin.12	ERR2144990	60.2	1.743	0.502	3806	2387983	Wild	Theropithecus gelada	Yes	sp979
ERR2144990_bin.11	ERR2144990	57.44	3.605	0.441	1958	1191259	Wild	Theropithecus gelada	No	sp1438
ERR2144991_bin.4	ERR2144991	98.82	1.234	0.522	41112	2418201	Wild	Theropithecus gelada	Yes	sp537
ERR2144991_bin.8	ERR2144991	98.58	0.236	0.412	58732	1816663	Wild	Theropithecus gelada	Yes	sp886
ERR2144991_bin.7	ERR2144991	94.73	0	0.454	24995	1463496	Wild	Theropithecus gelada	Yes	sp982
ERR2144991_bin.9	ERR2144991	92.98	1.342	0.44	9729	1786032	Wild	Theropithecus gelada	Yes	sp1438
ERR2144991_bin.16	ERR2144991	86.52	0	0.414	15668	1195582	Wild	Theropithecus gelada	No	sp1277
ERR2144991_bin.14	ERR2144991	84.2	2.68	0.387	16030	2243302	Wild	Theropithecus gelada	Yes	sp41
ERR2144991_bin.6	ERR2144991	79.57	2.197	0.45	5756	2338473	Wild	Theropithecus gelada	Yes	sp1424
ERR2144991_bin.3	ERR2144991	79.31	2.133	0.313	2224	1448598	Wild	Theropithecus gelada	Yes	sp123
ERR2144991_bin.18	ERR2144991	78.46	2.419	0.63	2578	1073515	Wild	Theropithecus gelada	Yes	sp423
ERR2144991_bin.2	ERR2144991	78.36	3.411	0.414	20578	1844491	Wild	Theropithecus gelada	Yes	sp1245
ERR2144991_bin.11	ERR2144991	77.77	2.838	0.461	5677	1702041	Wild	Theropithecus gelada	Yes	sp1356
ERR2144991_bin.5	ERR2144991	74.22	2.013	0.531	4809	1258349	Wild	Theropithecus gelada	Yes	sp1774
ERR2144991_bin.19	ERR2144991	73.48	0.476	0.326	7597	1291062	Wild	Theropithecus gelada	Yes	sp1523
ERR2144991_bin.10	ERR2144991	72.61	2.908	0.544	3599	1614235	Wild	Theropithecus gelada	Yes	sp1858
ERR2144991_bin.1	ERR2144991	71.91	1.949	0.387	3876	1442241	Wild	Theropithecus gelada	Yes	sp607
ERR2144991_bin.20	ERR2144991	69.3	1.333	0.29	3656	1180364	Wild	Theropithecus gelada	Yes	sp299
ERR2144991_bin.15	ERR2144991	69.09	0	0.337	21689	1952607	Wild	Theropithecus gelada	Yes	sp44
ERR2144991_bin.12	ERR2144991	65.45	0	0.358	7814	1851870	Wild	Theropithecus gelada	Yes	sp40
ERR2144991_bin.21	ERR2144991	62.06	3.448	0.462	6544	2712933	Wild	Theropithecus gelada	Yes	sp710
ERR2144992_bin.1	ERR2144992	81.27	2.168	0.514	7337	1999880	Wild	Theropithecus gelada	Yes	sp1119
ERR2144992_bin.7	ERR2144992	80.13	2.428	0.455	6568	1806160	Wild	Theropithecus gelada	Yes	sp891
ERR2144992_bin.4	ERR2144992	78.15	2.866	0.538	5779	1571115	Wild	Theropithecus gelada	No	sp1887
ERR2144992_bin.5	ERR2144992	75.12	2.84	0.503	3874	1166905	Wild	Theropithecus gelada	Yes	sp524
ERR2144992_bin.2	ERR2144992	71.86	3.904	0.422	3964	1679883	Wild	Theropithecus gelada	No	sp1209
ERR2144992_bin.3	ERR2144992	51.03	0	0.505	3184	1038464	Wild	Theropithecus gelada	No	sp473
ERR2144993_bin.11	ERR2144993	90.53	0.461	0.311	3688	1659610	Wild	Theropithecus gelada	Yes	sp124
ERR2144993_bin.6	ERR2144993	85.66	2.138	0.473	15485	2248469	Wild	Theropithecus gelada	Yes	sp745
ERR2144993_bin.2	ERR2144993	68.61	1.666	0.484	3388	1133490	Wild	Theropithecus gelada	Yes	sp661
ERR2144993_bin.12	ERR2144993	65.05	2.078	0.636	1875	790024	Wild	Theropithecus gelada	No	sp423
ERR2144993_bin.10	ERR2144993	56.89	1.724	0.531	3999	2113178	Wild	Theropithecus gelada	Yes	sp680
ERR2144993_bin.5	ERR2144993	56.2	2.758	0.524	4498	1945586	Wild	Theropithecus gelada	No	sp537
ERR2144993_bin.7	ERR2144993	53.44	0	0.418	3245	791905	Wild	Theropithecus gelada	No	sp1277
ERR2144993_bin.3	ERR2144993	53.09	3.656	0.361	3130	1776113	Wild	Theropithecus gelada	No	sp40
ERR2144993_bin.8	ERR2144993	50.62	3.448	0.466	4086	2098671	Wild	Theropithecus gelada	Yes	sp711
ERR2144994_bin.1	ERR2144994	89.28	0.681	0.485	32936	2454168	Wild	Lagothrix lagotricha	Yes	sp783
ERR2144994_bin.7	ERR2144994	88.69	2.746	0.475	16411	2305332	Wild	Lagothrix lagotricha	No	sp813
ERR2144994_bin.4	ERR2144994	80.23	4.012	0.494	10784	2037967	Wild	Lagothrix lagotricha	Yes	sp815
ERR2144994_bin.2	ERR2144994	66.89	2.181	0.514	3763	1932165	Wild	Lagothrix lagotricha	Yes	sp751
ERR2144995_bin.3	ERR2144995	96.53	1.111	0.487	18626	3020273	Wild	Lagothrix lagotricha	Yes	sp849
ERR2144995_bin.10	ERR2144995	94.57	1.802	0.445	16100	3178708	Wild	Lagothrix lagotricha	Yes	sp641
ERR2144995_bin.9	ERR2144995	91.44	0.555	0.476	15238	2301100	Wild	Lagothrix lagotricha	Yes	sp813
ERR2144995_bin.4	ERR2144995	89.78	0.743	0.466	15637	2044509	Wild	Lagothrix lagotricha	No	sp781
ERR2144995_bin.5	ERR2144995	59.7	2.38	0.581	3146	1532236	Wild	Lagothrix lagotricha	No	sp1802
ERR2144995_bin.2	ERR2144995	57.8	0	0.583	28123	1516670	Wild	Lagothrix lagotricha	No	sp799
ERR2144995_bin.6	ERR2144995	52.14	1.369	0.482	3265	1403275	Wild	Lagothrix lagotricha	Yes	sp819
ERR2144996_bin.10	ERR2144996	98.65	0	0.377	23615	2536883	Wild	Lagothrix lagotricha	Yes	sp1402
ERR2144996_bin.9	ERR2144996	88.19	2.014	0.34	3344	1157160	Wild	Lagothrix lagotricha	Yes	sp93
ERR2144996_bin.1	ERR2144996	87.11	0.421	0.464	12394	2117356	Wild	Lagothrix lagotricha	No	sp781
ERR2144996_bin.4	ERR2144996	86.25	1.814	0.573	7989	2179234	Wild	Lagothrix lagotricha	Yes	sp1802
ERR2144996_bin.5	ERR2144996	83.96	1.384	0.594	6308	2004138	Wild	Lagothrix lagotricha	Yes	sp1990
ERR2144996_bin.2	ERR2144996	71.97	3.755	0.501	6247	2046724	Wild	Lagothrix lagotricha	Yes	sp850
ERR2144996_bin.6	ERR2144996	71.62	0.123	0.518	20407	1583230	Wild	Lagothrix lagotricha	Yes	sp851
ERR2144996_bin.7	ERR2144996	71.36	4.012	0.451	5355	1870909	Wild	Lagothrix lagotricha	No	sp641
ERR2144997_bin.5	ERR2144997	93.26	1.085	0.476	46252	2667121	Wild	Lagothrix lagotricha	No	sp813
ERR2144997_bin.7	ERR2144997	89.9	3.364	0.488	17880	3174347	Wild	Lagothrix lagotricha	No	sp849
ERR2144997_bin.8	ERR2144997	87.08	0.02	0.464	36826	2176934	Wild	Lagothrix lagotricha	Yes	sp781
ERR2144997_bin.4	ERR2144997	85.98	3.533	0.484	22367	2409011	Wild	Lagothrix lagotricha	Yes	sp829
ERR2144997_bin.2	ERR2144997	81.23	1.053	0.567	8251	2203166	Wild	Lagothrix lagotricha	Yes	sp799
ERR2144997_bin.3	ERR2144997	68.65	0.58	0.379	2849	1548151	Wild	Lagothrix lagotricha	No	sp1402
ERR2144997_bin.6	ERR2144997	57.01	0.557	0.479	3590	1296300	Wild	Lagothrix lagotricha	No	sp825
ERR2144997_bin.1	ERR2144997	52.72	1.422	0.591	2859	1494210	Wild	Lagothrix lagotricha	Yes	sp1798
ERR2144998_bin.2	ERR2144998	94.81	1.208	0.458	32161	2480090	Wild	Lagothrix lagotricha	Yes	sp767
ERR2144998_bin.1	ERR2144998	94.58	1.203	0.502	36293	2766085	Wild	Lagothrix lagotricha	Yes	sp810
ERR2144998_bin.6	ERR2144998	92.9	0.802	0.479	26120	2342518	Wild	Lagothrix lagotricha	Yes	sp814
ERR2144998_bin.4	ERR2144998	91.83	0.446	0.538	11161	2433757	Wild	Lagothrix lagotricha	Yes	sp798
ERR2144998_bin.5	ERR2144998	89.98	3.061	0.6	6315	1917398	Wild	Lagothrix lagotricha	Yes	sp1799
ERR2144998_bin.3	ERR2144998	77.92	1.432	0.476	15279	2321652	Wild	Lagothrix lagotricha	Yes	sp825
ERR2144998_bin.7	ERR2144998	59.24	0	0.481	5724	2033439	Wild	Lagothrix lagotricha	Yes	sp816
ERR2144998_bin.8	ERR2144998	52.68	1.221	0.287	1710	1233520	Wild	Lagothrix lagotricha	Yes	sp271
ERR2144999_bin.5	ERR2144999	94.54	2.777	0.276	16346	1552607	Wild	Lemur catta	Yes	sp414
ERR2144999_bin.4	ERR2144999	94.23	2.509	0.419	8765	2840396	Wild	Lemur catta	Yes	sp1238
ERR2144999_bin.10	ERR2144999	90.49	0.335	0.581	10804	1859178	Wild	Lemur catta	Yes	sp1886
ERR2144999_bin.11	ERR2144999	83.79	1.724	0.502	11488	2039891	Wild	Lemur catta	Yes	sp869
ERR2144999_bin.1	ERR2144999	81.64	3.571	0.522	3938	2285572	Wild	Lemur catta	Yes	sp987
ERR2144999_bin.12	ERR2144999	81.48	1.291	0.485	5258	2256510	Wild	Lemur catta	Yes	sp1024
ERR2144999_bin.9	ERR2144999	76.2	1.724	0.529	5123	2270196	Wild	Lemur catta	Yes	sp540
ERR2144999_bin.3	ERR2144999	75.4	4.765	0.468	4534	1537458	Wild	Lemur catta	Yes	sp1174
ERR2144999_bin.6	ERR2144999	71.55	2.525	0.331	3351	1855810	Wild	Lemur catta	No	sp42
ERR2144999_bin.7	ERR2144999	59.2	3.37	0.3	3404	630227	Wild	Lemur catta	Yes	sp388
ERR2144999_bin.14	ERR2144999	56.96	4.476	0.339	1702	1534644	Wild	Lemur catta	Yes	sp662
ERR2144999_bin.2	ERR2144999	56.45	0	0.363	3682	885727	Wild	Lemur catta	No	sp107
ERR2144999_bin.13	ERR2144999	52.99	1.436	0.487	3060	1234289	Wild	Lemur catta	Yes	sp259
ERR2145000_bin.12	ERR2145000	96.64	0	0.487	44865	1608462	Wild	Lemur catta	Yes	sp2025
ERR2145000_bin.8	ERR2145000	95.62	2.175	0.332	17039	2216310	Wild	Lemur catta	Yes	sp42
ERR2145000_bin.14	ERR2145000	92.11	0.371	0.604	19356	2105939	Wild	Lemur catta	Yes	sp793
ERR2145000_bin.6	ERR2145000	85.06	4.049	0.581	4933	1644883	Wild	Lemur catta	No	sp1886
ERR2145000_bin.17	ERR2145000	81.38	4.044	0.261	4971	1515512	Wild	Lemur catta	Yes	sp391
ERR2145000_bin.9	ERR2145000	80.82	1.356	0.347	6478	1843744	Wild	Lemur catta	Yes	sp43
ERR2145000_bin.2	ERR2145000	80.02	2.206	0.539	5627	2300533	Wild	Lemur catta	No	sp870
ERR2145000_bin.15	ERR2145000	78	2.242	0.276	4158	1282852	Wild	Lemur catta	No	sp414
ERR2145000_bin.10	ERR2145000	76.29	2.348	0.464	4398	2001423	Wild	Lemur catta	Yes	sp1025
ERR2145000_bin.11	ERR2145000	71.34	3.333	0.528	4414	1218191	Wild	Lemur catta	Yes	sp486
ERR2145000_bin.5	ERR2145000	70.81	3.626	0.499	4052	1532225	Wild	Lemur catta	No	sp869
ERR2145000_bin.13	ERR2145000	68.21	1.41	0.567	3711	1149000	Wild	Lemur catta	No	sp1701
ERR2145000_bin.3	ERR2145000	63.79	1.612	0.505	4385	1435186	Wild	Lemur catta	No	sp2028
ERR2145000_bin.4	ERR2145000	59.58	1.301	0.476	11037	1781251	Wild	Lemur catta	Yes	sp663
ERR2145000_bin.16	ERR2145000	52.58	0	0.507	5492	1691715	Wild	Lemur catta	Yes	sp740
ERR2145000_bin.7	ERR2145000	50.01	2.301	0.529	3203	1323588	Wild	Lemur catta	No	sp986
ERR2145001_bin.5	ERR2145001	98.38	0.537	0.544	9280	2205104	Wild	Lemur catta	Yes	sp1701
ERR2145001_bin.9	ERR2145001	96.62	1.123	0.499	149671	1467865	Wild	Lemur catta	Yes	sp436
ERR2145001_bin.6	ERR2145001	96.32	2.701	0.51	27366	3589940	Wild	Lemur catta	Yes	sp1212
ERR2145001_bin.8	ERR2145001	95.31	0.714	0.527	66121	2468734	Wild	Lemur catta	Yes	sp986
ERR2145001_bin.3	ERR2145001	93.16	2.854	0.467	14952	3233397	Wild	Lemur catta	Yes	sp872
ERR2145001_bin.2	ERR2145001	79.71	3.7	0.513	6391	1568793	Wild	Lemur catta	Yes	sp913
ERR2145001_bin.4	ERR2145001	75.65	0.709	0.541	4465	2083054	Wild	Lemur catta	Yes	sp870
ERR2145001_bin.7	ERR2145001	72.08	1.926	0.518	2548	2336705	Wild	Lemur catta	No	sp118
ERR2145001_bin.1	ERR2145001	68.1	0	0.612	3387	1412630	Wild	Lemur catta	No	sp793
ERR2145001_bin.10	ERR2145001	63.64	1.136	0.543	2180	1230735	Wild	Lemur catta	Yes	sp2031
ERR2145002_bin.7	ERR2145002	98.92	0.824	0.539	38086	2331255	Wild	Lemur catta	No	sp1701
ERR2145002_bin.8	ERR2145002	96.62	4.606	0.37	17273	1558434	Wild	Lemur catta	Yes	sp107
ERR2145002_bin.10	ERR2145002	94.46	0.284	0.628	18081	2460877	Wild	Lemur catta	Yes	sp1971
ERR2145002_bin.1	ERR2145002	90.9	1.136	0.52	11708	2501443	Wild	Lemur catta	Yes	sp118
ERR2145002_bin.5	ERR2145002	90.48	3.932	0.5	7238	1491528	Wild	Lemur catta	Yes	sp915
ERR2145002_bin.4	ERR2145002	81.25	3.615	0.541	5775	1808907	Wild	Lemur catta	Yes	sp2032
ERR2145002_bin.3	ERR2145002	64.08	0	0.502	12848	1105069	Wild	Lemur catta	Yes	sp432
ERR2145002_bin.6	ERR2145002	61.42	3.37	0.536	8301	1046428	Wild	Lemur catta	Yes	sp914
ERR2145002_bin.2	ERR2145002	52.25	0	0.545	4550	786933	Wild	Lemur catta	Yes	sp437
ERR2145003_bin.4	ERR2145003	89.58	1.523	0.499	13286	2270413	Wild	Lemur catta	Yes	sp2028
ERR2145003_bin.1	ERR2145003	80.72	3.086	0.564	5054	2332652	Wild	Lemur catta	Yes	sp741
ERR2145003_bin.6	ERR2145003	76.31	0.66	0.437	3476	1623557	Wild	Lemur catta	Yes	sp1243
ERR2145003_bin.2	ERR2145003	75.22	3.379	0.541	3889	2059501	Wild	Lemur catta	Yes	sp871
ERR2145003_bin.3	ERR2145003	74	0	0.544	3272	760056	Wild	Lemur catta	Yes	sp438
ERR2145003_bin.7	ERR2145003	59.6	4.494	0.478	7740	1174665	Wild	Lemur catta	Yes	sp433
ERR2145004_bin.7	ERR2145004	98.07	0.671	0.486	30242	2463718	Wild	Pan troglodytes	No	sp1061
ERR2145004_bin.6	ERR2145004	86.85	3.274	0.51	6768	2766395	Wild	Pan troglodytes	Yes	sp724
ERR2145004_bin.4	ERR2145004	82.52	2.364	0.513	7175	2425436	Wild	Pan troglodytes	No	sp693
ERR2145004_bin.1	ERR2145004	82.32	0.731	0.449	6050	1001927	Wild	Pan troglodytes	Yes	sp1336
ERR2145004_bin.2	ERR2145004	67.41	1.724	0.511	10208	2179938	Wild	Pan troglodytes	Yes	sp694
ERR2145004_bin.3	ERR2145004	58.31	0.952	0.494	3796	1036383	Wild	Pan troglodytes	Yes	sp465
ERR2145005_bin.16	ERR2145005	96.33	0.74	0.529	35430	2303672	Wild	Propithecus verreauxi	Yes	sp865
ERR2145005_bin.7	ERR2145005	94.17	1.255	0.514	12085	2213829	Wild	Propithecus verreauxi	Yes	sp861
ERR2145005_bin.11	ERR2145005	93.87	0.37	0.514	42411	2094541	Wild	Propithecus verreauxi	No	sp867
ERR2145005_bin.10	ERR2145005	92.57	0	0.565	20365	1919192	Wild	Propithecus verreauxi	Yes	sp635
ERR2145005_bin.4	ERR2145005	92.55	1.099	0.508	12122	1985923	Wild	Propithecus verreauxi	No	sp687
ERR2145005_bin.5	ERR2145005	90.39	1.777	0.521	15516	2190758	Wild	Propithecus verreauxi	No	sp217
ERR2145005_bin.6	ERR2145005	85.53	2.327	0.597	6340	2218886	Wild	Propithecus verreauxi	No	sp1423
ERR2145005_bin.3	ERR2145005	83.8	3.137	0.548	4131	2087588	Wild	Propithecus verreauxi	No	sp858
ERR2145005_bin.8	ERR2145005	77.01	0.631	0.429	16091	1724760	Wild	Propithecus verreauxi	No	sp536
ERR2145005_bin.2	ERR2145005	68.05	3.996	0.48	3887	1327616	Wild	Propithecus verreauxi	Yes	sp1324
ERR2145005_bin.14	ERR2145005	68.02	4.103	0.327	2066	1352358	Wild	Propithecus verreauxi	No	sp328
ERR2145005_bin.12	ERR2145005	62.17	1.767	0.594	3709	1515804	Wild	Propithecus verreauxi	No	sp778
ERR2145005_bin.9	ERR2145005	61.51	3.841	0.622	3113	1499786	Wild	Propithecus verreauxi	No	sp776
ERR2145005_bin.15	ERR2145005	51.81	0.225	0.587	1818	1048177	Wild	Propithecus verreauxi	Yes	sp10
ERR2145006_bin.6	ERR2145006	96.56	1.078	0.443	48599	2236400	Wild	Propithecus verreauxi	Yes	sp536
ERR2145006_bin.11	ERR2145006	95.6	1.098	0.598	51686	2409208	Wild	Propithecus verreauxi	No	sp1423
ERR2145006_bin.2	ERR2145006	93.01	0.125	0.49	80544	2174827	Wild	Propithecus verreauxi	Yes	sp624
ERR2145006_bin.9	ERR2145006	92.31	0	0.455	80320	1991701	Wild	Propithecus verreauxi	Yes	sp857
ERR2145006_bin.8	ERR2145006	91.92	0.864	0.594	19442	2053893	Wild	Propithecus verreauxi	Yes	sp864
ERR2145006_bin.5	ERR2145006	91.09	2.857	0.521	9538	2090209	Wild	Propithecus verreauxi	No	sp217
ERR2145006_bin.3	ERR2145006	90.59	0.675	0.587	9609	1863013	Wild	Propithecus verreauxi	Yes	sp7
ERR2145006_bin.1	ERR2145006	90.11	2.93	0.583	9797	2243894	Wild	Propithecus verreauxi	Yes	sp779
ERR2145006_bin.4	ERR2145006	85.31	2.265	0.515	6786	1928203	Wild	Propithecus verreauxi	No	sp867
ERR2145006_bin.14	ERR2145006	78.8	4.36	0.512	2588	1621955	Wild	Propithecus verreauxi	No	sp687
ERR2145006_bin.12	ERR2145006	69.67	1.124	0.492	9091	2134206	Wild	Propithecus verreauxi	Yes	sp791
ERR2145006_bin.10	ERR2145006	67.41	3.119	0.549	2325	1676894	Wild	Propithecus verreauxi	No	sp858
ERR2145006_bin.13	ERR2145006	61.24	1.826	0.52	1827	2437499	Wild	Propithecus verreauxi	Yes	sp1313
ERR2145007_bin.9	ERR2145007	96.11	0.55	0.513	28254	2653427	Wild	Propithecus verreauxi	No	sp867
ERR2145007_bin.1	ERR2145007	94.84	1.677	0.398	28364	1736357	Wild	Propithecus verreauxi	No	sp1240
ERR2145007_bin.10	ERR2145007	94.7	2.094	0.444	40425	2395863	Wild	Propithecus verreauxi	No	sp536
ERR2145007_bin.5	ERR2145007	89.55	2.396	0.52	11494	2118441	Wild	Propithecus verreauxi	No	sp217
ERR2145007_bin.4	ERR2145007	88.89	3.396	0.597	4409	2049332	Wild	Propithecus verreauxi	No	sp1423
ERR2145007_bin.3	ERR2145007	79.37	2.027	0.588	4965	1577522	Wild	Propithecus verreauxi	No	sp7
ERR2145007_bin.8	ERR2145007	68.52	2.021	0.325	3167	1252459	Wild	Propithecus verreauxi	Yes	sp328
ERR2145007_bin.7	ERR2145007	54.54	1.705	0.553	3258	1698574	Wild	Propithecus verreauxi	Yes	sp1714
ERR2145007_bin.6	ERR2145007	52.3	0.122	0.583	3193	1372011	Wild	Propithecus verreauxi	Yes	sp1891
ERR2145008_bin.10	ERR2145008	98.9	1.098	0.598	27346	2486444	Wild	Propithecus verreauxi	Yes	sp1423
ERR2145008_bin.4	ERR2145008	95.3	0	0.396	35888	1782356	Wild	Propithecus verreauxi	Yes	sp1240
ERR2145008_bin.1	ERR2145008	93.88	0.476	0.521	138089	2246234	Wild	Propithecus verreauxi	No	sp217
ERR2145008_bin.7	ERR2145008	93.62	0.144	0.513	29437	2119051	Wild	Propithecus verreauxi	Yes	sp867
ERR2145008_bin.8	ERR2145008	93.36	0.37	0.545	18083	2304043	Wild	Propithecus verreauxi	No	sp858
ERR2145008_bin.2	ERR2145008	92.53	1.92	0.508	16333	2022950	Wild	Propithecus verreauxi	No	sp687
ERR2145008_bin.5	ERR2145008	86.82	2.742	0.587	4835	1791292	Wild	Propithecus verreauxi	No	sp7
ERR2145008_bin.11	ERR2145008	85.96	1.115	0.441	36606	1866537	Wild	Propithecus verreauxi	No	sp536
ERR2145008_bin.6	ERR2145008	85.49	1.995	0.594	14395	2109226	Wild	Propithecus verreauxi	Yes	sp778
ERR2145008_bin.3	ERR2145008	83.57	1.797	0.298	6729	1084161	Wild	Propithecus verreauxi	Yes	sp389
ERR2145008_bin.12	ERR2145008	76.79	1.72	0.497	3713	2222335	Wild	Propithecus verreauxi	Yes	sp792
ERR2145008_bin.9	ERR2145008	75.23	0.671	0.483	4397	1442977	Wild	Propithecus verreauxi	Yes	sp1325
ERR2145009_bin.7	ERR2145009	97.25	1.098	0.598	14498	2625893	Wild	Propithecus verreauxi	No	sp1423
ERR2145009_bin.9	ERR2145009	97.22	0.37	0.545	24271	2419881	Wild	Propithecus verreauxi	Yes	sp858
ERR2145009_bin.2	ERR2145009	96.43	0.173	0.508	48237	2130946	Wild	Propithecus verreauxi	Yes	sp687
ERR2145009_bin.4	ERR2145009	94.93	0.555	0.53	30597	2071657	Wild	Propithecus verreauxi	No	sp865
ERR2145009_bin.11	ERR2145009	93.74	0	0.52	31927	2220424	Wild	Propithecus verreauxi	Yes	sp217
ERR2145009_bin.1	ERR2145009	93.11	0.555	0.514	19826	2001795	Wild	Propithecus verreauxi	No	sp867
ERR2145009_bin.8	ERR2145009	80.57	0	0.447	52934	1747412	Wild	Propithecus verreauxi	No	sp536
ERR2145009_bin.5	ERR2145009	79.91	1.728	0.565	4626	1657958	Wild	Propithecus verreauxi	No	sp635
ERR2145009_bin.10	ERR2145009	75.53	0.715	0.586	2556	1442098	Wild	Propithecus verreauxi	No	sp7
ERR2145009_bin.6	ERR2145009	57.58	1.657	0.625	2863	1253647	Wild	Propithecus verreauxi	Yes	sp776
ERR2145009_bin.3	ERR2145009	52.64	0	0.594	3902	1346208	Wild	Propithecus verreauxi	No	sp778
ERR2145010_bin.5	ERR2145010	95.32	2.923	0.412	19105	2810264	Wild	Pan troglodytes	Yes	sp1127
ERR2145010_bin.12	ERR2145010	83.48	1.612	0.602	4136	1284828	Wild	Pan troglodytes	No	sp425
ERR2145010_bin.11	ERR2145010	80.24	3.827	0.511	5464	2307055	Wild	Pan troglodytes	No	sp693
ERR2145010_bin.9	ERR2145010	80.13	1.136	0.451	4000	1765969	Wild	Pan troglodytes	No	sp408
ERR2145010_bin.3	ERR2145010	77.4	3.691	0.623	4355	1119713	Wild	Pan troglodytes	Yes	sp1908
ERR2145010_bin.10	ERR2145010	76.37	4.247	0.576	4293	1312017	Wild	Pan troglodytes	Yes	sp1647
ERR2145010_bin.1	ERR2145010	76.31	1.754	0.276	5192	1511661	Wild	Pan troglodytes	Yes	sp415
ERR2145010_bin.8	ERR2145010	74.46	4.659	0.404	5351	2104345	Wild	Pan troglodytes	Yes	sp628
ERR2145010_bin.2	ERR2145010	71.34	0	0.353	6081	870830	Wild	Pan troglodytes	Yes	sp108
ERR2145010_bin.13	ERR2145010	59.48	0	0.468	3008	1180999	Wild	Pan troglodytes	Yes	sp1467
ERR2145010_bin.7	ERR2145010	57.59	2.857	0.327	7829	1300967	Wild	Pan troglodytes	Yes	sp172
ERR2145010_bin.14	ERR2145010	50.04	3.02	0.445	2991	1126714	Wild	Pan troglodytes	Yes	sp948
ERR2145011_bin.6	ERR2145011	99.37	0.334	0.507	212781	4596867	Wild	Pan troglodytes	No	sp1312
ERR2145011_bin.4	ERR2145011	97.32	0.395	0.592	24951	1938941	Wild	Pan troglodytes	Yes	sp1658
ERR2145011_bin.2	ERR2145011	89.7	1.23	0.424	10882	2046509	Wild	Pan troglodytes	Yes	sp1333
ERR2145011_bin.3	ERR2145011	84.88	0.806	0.601	3985	1362684	Wild	Pan troglodytes	Yes	sp425
ERR2145011_bin.8	ERR2145011	80.98	1.825	0.468	5978	1832723	Wild	Pan troglodytes	Yes	sp466
ERR2145011_bin.5	ERR2145011	77.92	1.342	0.556	6611	1620850	Wild	Pan troglodytes	Yes	sp1865
ERR2145011_bin.1	ERR2145011	66.77	2.497	0.546	3774	1780445	Wild	Pan troglodytes	Yes	sp1729
ERR2145011_bin.7	ERR2145011	64.99	2.913	0.326	7214	1171233	Wild	Pan troglodytes	Yes	sp257
ERR2145011_bin.11	ERR2145011	62.96	0.853	0.455	3597	1729089	Wild	Pan troglodytes	Yes	sp1163
ERR2145011_bin.9	ERR2145011	59.9	2.684	0.285	14036	1228262	Wild	Pan troglodytes	No	sp345
ERR2145011_bin.12	ERR2145011	53.66	1.754	0.493	2143	1554009	Wild	Pan troglodytes	Yes	sp1004
ERR2145011_bin.10	ERR2145011	52.95	1.129	0.496	2983	1154642	Wild	Pan troglodytes	Yes	sp571
ERR2145012_bin.5	ERR2145012	85.22	2.668	0.509	17101	2739214	Wild	Pan troglodytes	No	sp693
ERR2145012_bin.6	ERR2145012	85.16	2.371	0.411	5886	2088896	Wild	Pan troglodytes	Yes	sp1188
ERR2145012_bin.10	ERR2145012	84.92	3.166	0.333	5768	2162066	Wild	Pan troglodytes	Yes	sp73
ERR2145012_bin.2	ERR2145012	77.85	1.824	0.546	38263	2262592	Wild	Pan troglodytes	Yes	sp727
ERR2145012_bin.8	ERR2145012	74.26	0.537	0.523	7641	2134048	Wild	Pan troglodytes	Yes	sp594
ERR2145012_bin.3	ERR2145012	71.55	2.586	0.515	5445	2568447	Wild	Pan troglodytes	No	sp724
ERR2145012_bin.1	ERR2145012	66.71	0.69	0.552	3613	1725691	Wild	Pan troglodytes	Yes	sp1712
ERR2145012_bin.7	ERR2145012	60.96	2.147	0.491	3334	1604843	Wild	Pan troglodytes	No	sp1061
ERR2145012_bin.9	ERR2145012	57.42	0.854	0.365	3016	1135287	Wild	Pan troglodytes	Yes	sp109
ERR2145012_bin.4	ERR2145012	51.16	0	0.291	14151	832168	Wild	Pan troglodytes	Yes	sp416
ERR2145012_bin.12	ERR2145012	50.47	4.391	0.56	1515	877436	Wild	Pan troglodytes	Yes	sp11
ERR2145013_bin.1	ERR2145013	91.01	0	0.263	17224	1021037	Wild	Pan troglodytes	Yes	sp298
ERR2145013_bin.4	ERR2145013	88.09	2.272	0.448	29715	2247652	Wild	Pan troglodytes	Yes	sp408
ERR2145013_bin.5	ERR2145013	86.46	3.139	0.51	8034	2907833	Wild	Pan troglodytes	Yes	sp693
ERR2145013_bin.3	ERR2145013	85.72	2.419	0.611	9413	1501141	Wild	Pan troglodytes	Yes	sp428
ERR2145013_bin.2	ERR2145013	54.04	0.901	0.55	2997	792238	Wild	Pan troglodytes	Yes	sp1012
ERR2145014_bin.2	ERR2145014	99.26	0	0.378	51276	2052027	Wild	Piliocolobus badius	Yes	sp1093
ERR2145014_bin.1	ERR2145014	97.95	1.677	0.331	44134	3212570	Wild	Piliocolobus badius	Yes	sp1180
ERR2145014_bin.9	ERR2145014	96.66	4.194	0.386	42660	2670377	Wild	Piliocolobus badius	No	sp1181
ERR2145014_bin.10	ERR2145014	88.77	1.677	0.395	15358	2359945	Wild	Piliocolobus badius	No	sp1178
ERR2145014_bin.7	ERR2145014	85.71	0.371	0.558	26251	2951159	Wild	Piliocolobus badius	Yes	sp729
ERR2145014_bin.3	ERR2145014	85.63	2.374	0.373	16428	2046577	Wild	Piliocolobus badius	No	sp149
ERR2145014_bin.11	ERR2145014	74.22	4.081	0.519	2933	1838482	Wild	Piliocolobus badius	No	sp651
ERR2145014_bin.4	ERR2145014	68.09	2.364	0.557	2392	1254940	Wild	Piliocolobus badius	Yes	sp4
ERR2145014_bin.8	ERR2145014	67.24	0	0.605	5181	1794999	Wild	Piliocolobus badius	Yes	sp1651
ERR2145014_bin.6	ERR2145014	62.92	1.754	0.383	2793	1618191	Wild	Piliocolobus badius	No	sp1183
ERR2145014_bin.5	ERR2145014	60.91	0.604	0.606	13807	1281530	Wild	Piliocolobus badius	Yes	sp1660
ERR2145015_bin.1	ERR2145015	97.25	0	0.395	24657	2389802	Wild	Cercopithecus ascanius	Yes	sp1178
ERR2145015_bin.6	ERR2145015	96.62	2.43	0.33	14945	3343396	Wild	Cercopithecus ascanius	No	sp1180
ERR2145015_bin.11	ERR2145015	93.14	3.243	0.376	6596	1996588	Wild	Cercopithecus ascanius	No	sp1093
ERR2145015_bin.3	ERR2145015	85.63	1.7	0.564	11188	2730901	Wild	Cercopithecus ascanius	No	sp729
ERR2145015_bin.12	ERR2145015	82.19	1.709	0.376	15488	1945075	Wild	Cercopithecus ascanius	Yes	sp149
ERR2145015_bin.4	ERR2145015	80.76	1.362	0.516	6605	1883896	Wild	Cercopithecus ascanius	Yes	sp651
ERR2145015_bin.7	ERR2145015	78.95	1.677	0.39	3660	1822569	Wild	Cercopithecus ascanius	No	sp1181
ERR2145015_bin.2	ERR2145015	77.97	2.46	0.38	4345	2302690	Wild	Cercopithecus ascanius	Yes	sp1183
ERR2145015_bin.5	ERR2145015	77.11	3.502	0.504	4516	2164155	Wild	Cercopithecus ascanius	Yes	sp721
ERR2145015_bin.9	ERR2145015	73.2	3.846	0.347	5288	1660209	Wild	Cercopithecus ascanius	Yes	sp150
ERR2145015_bin.10	ERR2145015	71.81	1.565	0.474	4006	2113243	Wild	Cercopithecus ascanius	Yes	sp1401
ERR2145015_bin.13	ERR2145015	67.54	2.785	0.598	2971	1233807	Wild	Cercopithecus ascanius	Yes	sp1597
ERR2145015_bin.8	ERR2145015	54.69	2.486	0.616	5241	1192760	Wild	Cercopithecus ascanius	No	sp1660
ERR2145016_bin.6	ERR2145016	99.32	0.223	0.399	57450	2679880	Wild	Piliocolobus badius	Yes	sp525
ERR2145016_bin.10	ERR2145016	94.84	1.886	0.508	12174	2067092	Wild	Piliocolobus badius	Yes	sp613
ERR2145016_bin.4	ERR2145016	89.76	0.155	0.616	17249	1561068	Wild	Piliocolobus badius	Yes	sp1892
ERR2145016_bin.11	ERR2145016	87.08	2.908	0.416	10702	2232602	Wild	Piliocolobus badius	Yes	sp1409
ERR2145016_bin.1	ERR2145016	83.78	0.671	0.441	9038	1777368	Wild	Piliocolobus badius	Yes	sp1529
ERR2145016_bin.5	ERR2145016	82.15	4.418	0.584	14555	1794055	Wild	Piliocolobus badius	Yes	sp2005
ERR2145016_bin.8	ERR2145016	79.8	1.51	0.443	5187	1592967	Wild	Piliocolobus badius	Yes	sp1537
ERR2145016_bin.2	ERR2145016	60.82	3.172	0.523	3194	1276198	Wild	Piliocolobus badius	Yes	sp676
ERR2145016_bin.3	ERR2145016	58.07	0	0.529	3262	1086783	Wild	Piliocolobus badius	Yes	sp1888
ERR2145017_bin.4	ERR2145017	89.86	1.479	0.426	7875	2092994	Wild	Piliocolobus badius	Yes	sp616
ERR2145017_bin.3	ERR2145017	89.18	1.549	0.531	13378	1787923	Wild	Piliocolobus badius	Yes	sp403
ERR2145017_bin.5	ERR2145017	89.14	4.31	0.453	6674	3203195	Wild	Piliocolobus badius	Yes	sp1219
ERR2145017_bin.1	ERR2145017	85.1	3.847	0.631	4908	1304582	Wild	Piliocolobus badius	No	sp1832
ERR2145017_bin.2	ERR2145017	76.05	4.019	0.451	2609	1835716	Wild	Piliocolobus badius	No	sp605
ERR2145018_bin.1	ERR2145018	98.67	0.377	0.469	46176	1981877	Wild	Piliocolobus badius	Yes	sp606
ERR2145018_bin.6	ERR2145018	92.12	2.593	0.627	8645	1521219	Wild	Piliocolobus badius	Yes	sp1832
ERR2145018_bin.3	ERR2145018	87.45	2.075	0.509	5529	1917895	Wild	Piliocolobus badius	No	sp613
ERR2145018_bin.2	ERR2145018	82.89	1.61	0.462	6499	1652451	Wild	Piliocolobus badius	Yes	sp551
ERR2145018_bin.4	ERR2145018	71.52	2.852	0.452	3646	1654276	Wild	Piliocolobus badius	Yes	sp605
ERR2145018_bin.5	ERR2145018	71.02	2.185	0.54	4566	1684798	Wild	Piliocolobus badius	Yes	sp1889
ERR2145019_bin.3	ERR2145019	97.44	0.559	0.385	16226	2672549	Wild	Cercopithecus ascanius	Yes	sp1181
ERR2145019_bin.5	ERR2145019	93.15	0.391	0.411	17508	2586694	Wild	Cercopithecus ascanius	Yes	sp1095
ERR2145019_bin.4	ERR2145019	81.52	0.917	0.43	4019	2035986	Wild	Cercopithecus ascanius	Yes	sp52
ERR2145019_bin.1	ERR2145019	65.22	2.586	0.392	4125	1393882	Wild	Cercopithecus ascanius	No	sp1516
ERR2145019_bin.2	ERR2145019	59.12	1.724	0.356	3691	3693626	Wild	Cercopithecus ascanius	Yes	sp1508
ERR2145020_bin.1	ERR2145020	84.22	2.516	0.59	8298	1594093	Wild	Cercopithecus ascanius	Yes	sp1706
ERR2145020_bin.5	ERR2145020	80.66	0	0.298	5736	1584061	Wild	Cercopithecus ascanius	Yes	sp989
ERR2145020_bin.3	ERR2145020	57.36	0.436	0.648	3059	2159467	Wild	Cercopithecus ascanius	Yes	sp1567
ERR2145020_bin.4	ERR2145020	57.22	2.089	0.608	3117	1187974	Wild	Cercopithecus ascanius	Yes	sp1950
ERR2145020_bin.6	ERR2145020	50.64	1.333	0.567	1652	794216	Wild	Cercopithecus ascanius	Yes	sp431
ERR2145021_bin.1	ERR2145021	83.98	1.677	0.537	8324	1659933	Wild	Cercopithecus ascanius	Yes	sp1857
ERR2145021_bin.4	ERR2145021	67.44	1.801	0.465	3581	1273523	Wild	Cercopithecus ascanius	Yes	sp932
ERR2145021_bin.2	ERR2145021	59.19	1.048	0.496	2974	914218	Wild	Cercopithecus ascanius	No	sp981
ERR2145022_bin.3	ERR2145022	97.08	2.527	0.464	85269	2982496	Wild	Cercopithecus ascanius	No	sp1255
ERR2145022_bin.4	ERR2145022	91.46	0.313	0.314	4695	2186593	Wild	Cercopithecus ascanius	Yes	sp130
ERR2145022_bin.7	ERR2145022	91.27	1.525	0.386	7744	2247532	Wild	Cercopithecus ascanius	Yes	sp89
ERR2145022_bin.5	ERR2145022	88.65	2.515	0.425	3531	1656142	Wild	Cercopithecus ascanius	Yes	sp92
ERR2145022_bin.1	ERR2145022	87.76	3.801	0.422	5335	2670163	Wild	Cercopithecus ascanius	Yes	sp1136
ERR2145022_bin.8	ERR2145022	75.84	3.111	0.514	3215	2300395	Wild	Cercopithecus ascanius	Yes	sp516
ERR2145022_bin.2	ERR2145022	58.62	0	0.549	3105	1129100	Wild	Cercopithecus ascanius	Yes	sp1856
ERR2145022_bin.9	ERR2145022	53.31	3.048	0.551	2694	1197407	Wild	Cercopithecus ascanius	Yes	sp744
ERR2145022_bin.6	ERR2145022	52.46	2.516	0.605	2670	1349505	Wild	Cercopithecus ascanius	Yes	sp1938
ERR2145023_bin.2	ERR2145023	76.2	0	0.461	4119	1779012	Wild	Cercopithecus ascanius	Yes	sp1465
ERR2145023_bin.1	ERR2145023	69.17	0.084	0.437	3066	2142895	Wild	Cercopithecus ascanius	Yes	sp956
SRR1747018_bin.26	SRR1747018	99.12	4.658	0.414	30011	2783117	Wild	Papio cynocephalus	Yes	sp1138
SRR1747018_bin.17	SRR1747018	98.38	4.606	0.653	21551	2266632	Wild	Papio cynocephalus	No	sp1611
SRR1747018_bin.52	SRR1747018	98.06	3.478	0.464	89840	2715830	Wild	Papio cynocephalus	No	sp1255
SRR1747018_bin.57	SRR1747018	97.98	0	0.374	27148	2402234	Wild	Papio cynocephalus	Yes	sp1532
SRR1747018_bin.58	SRR1747018	97.31	1.342	0.444	44103	2658962	Wild	Papio cynocephalus	No	sp1087
SRR1747018_bin.15	SRR1747018	97.31	0	0.423	81095	2938590	Wild	Papio cynocephalus	Yes	sp1110
SRR1747018_bin.50	SRR1747018	97.19	0	0.441	47746	1491093	Wild	Papio cynocephalus	No	sp911
SRR1747018_bin.78	SRR1747018	96.62	3.37	0.49	61068	1587959	Wild	Papio cynocephalus	No	sp18
SRR1747018_bin.76	SRR1747018	96.62	1.123	0.418	54347	1462001	Wild	Papio cynocephalus	No	sp903
SRR1747018_bin.46	SRR1747018	96.62	0	0.537	24591	1441251	Wild	Papio cynocephalus	Yes	sp916
SRR1747018_bin.24	SRR1747018	96.56	0.123	0.424	32421	2396282	Wild	Papio cynocephalus	Yes	sp689
SRR1747018_bin.56	SRR1747018	96.07	2.688	0.597	14388	2098454	Wild	Papio cynocephalus	Yes	sp1652
SRR1747018_bin.10	SRR1747018	95.96	1.497	0.454	29080	2253382	Wild	Papio cynocephalus	No	sp973
SRR1747018_bin.51	SRR1747018	95.71	0	0.594	54355	2491169	Wild	Papio cynocephalus	Yes	sp1667
SRR1747018_bin.66	SRR1747018	95.28	0.922	0.444	39445	2704690	Wild	Papio cynocephalus	Yes	sp1456
SRR1747018_bin.48	SRR1747018	95.27	1.136	0.622	47002	1760974	Wild	Papio cynocephalus	Yes	sp1585
SRR1747018_bin.61	SRR1747018	95	0	0.466	157156	1882685	Wild	Papio cynocephalus	No	sp456
SRR1747018_bin.41	SRR1747018	94.93	1.265	0.524	27081	2195794	Wild	Papio cynocephalus	Yes	sp2021
SRR1747018_bin.70	SRR1747018	94.88	3.519	0.632	22092	2106325	Wild	Papio cynocephalus	Yes	sp1627
SRR1747018_bin.29	SRR1747018	94.32	1.654	0.513	22532	2101117	Wild	Papio cynocephalus	No	sp1275
SRR1747018_bin.7	SRR1747018	94.26	0.873	0.66	17405	1831215	Wild	Papio cynocephalus	Yes	sp1606
SRR1747018_bin.19	SRR1747018	93.73	0.503	0.365	8555	1811486	Wild	Papio cynocephalus	Yes	sp1530
SRR1747018_bin.45	SRR1747018	93.57	0.377	0.555	30847	2367341	Wild	Papio cynocephalus	Yes	sp559
SRR1747018_bin.22	SRR1747018	93.15	1.69	0.469	31006	3557829	Wild	Papio cynocephalus	Yes	sp1072
SRR1747018_bin.14	SRR1747018	93.13	0.838	0.356	20304	2886148	Wild	Papio cynocephalus	Yes	sp1184
SRR1747018_bin.65	SRR1747018	93.06	0	0.444	30919	2176308	Wild	Papio cynocephalus	Yes	sp1496
SRR1747018_bin.44	SRR1747018	93.06	1.62	0.447	21978	2909818	Wild	Papio cynocephalus	No	sp667
SRR1747018_bin.63	SRR1747018	92.8	0	0.284	26125	1459464	Wild	Papio cynocephalus	Yes	sp266
SRR1747018_bin.33	SRR1747018	92.09	0.671	0.41	22527	2416031	Wild	Papio cynocephalus	No	sp1114
SRR1747018_bin.18	SRR1747018	90.76	3.752	0.606	8783	1872576	Wild	Papio cynocephalus	Yes	sp1963
SRR1747018_bin.67	SRR1747018	90.35	1.342	0.597	25413	2208534	Wild	Papio cynocephalus	Yes	sp1849
SRR1747018_bin.74	SRR1747018	89.62	2.334	0.448	11532	2379574	Wild	Papio cynocephalus	No	sp1264
SRR1747018_bin.1	SRR1747018	89.59	1.363	0.567	72907	2019615	Wild	Papio cynocephalus	Yes	sp1882
SRR1747018_bin.6	SRR1747018	88.36	2.715	0.583	12522	1889346	Wild	Papio cynocephalus	No	sp1998
SRR1747018_bin.71	SRR1747018	88.3	0	0.525	32104	1979381	Wild	Papio cynocephalus	No	sp611
SRR1747018_bin.62	SRR1747018	87.82	0.337	0.553	28910	2829835	Wild	Papio cynocephalus	No	sp728
SRR1747018_bin.39	SRR1747018	86.34	0.476	0.543	28892	2520258	Wild	Papio cynocephalus	No	sp492
SRR1747018_bin.59	SRR1747018	86.16	2.666	0.315	3903	2222672	Wild	Papio cynocephalus	Yes	sp120
SRR1747018_bin.73	SRR1747018	85.47	2.572	0.585	22205	2135336	Wild	Papio cynocephalus	Yes	sp1809
SRR1747018_bin.35	SRR1747018	85.13	0	0.461	14966	1476969	Wild	Papio cynocephalus	No	sp921
SRR1747018_bin.34	SRR1747018	85.12	1.174	0.444	7383	1949022	Wild	Papio cynocephalus	No	sp1414
SRR1747018_bin.16	SRR1747018	83.7	0.61	0.252	6128	1197574	Wild	Papio cynocephalus	Yes	sp397
SRR1747018_bin.64	SRR1747018	83.47	0.238	0.55	81236	1750161	Wild	Papio cynocephalus	No	sp480
SRR1747018_bin.30	SRR1747018	83.47	1.342	0.617	21740	2147643	Wild	Papio cynocephalus	No	sp1915
SRR1747018_bin.12	SRR1747018	81.48	1.833	0.61	6616	1519478	Wild	Papio cynocephalus	No	sp1582
SRR1747018_bin.69	SRR1747018	80.89	3.37	0.249	19562	1441112	Wild	Papio cynocephalus	No	sp377
SRR1747018_bin.60	SRR1747018	80.23	1.666	0.51	16925	2534481	Wild	Papio cynocephalus	No	sp510
SRR1747018_bin.28	SRR1747018	78.52	0.671	0.598	55045	2029229	Wild	Papio cynocephalus	Yes	sp1793
SRR1747018_bin.2	SRR1747018	78.48	0.045	0.521	79337	1977432	Wild	Papio cynocephalus	No	sp1539
SRR1747018_bin.27	SRR1747018	77.3	3.672	0.624	18292	1882583	Wild	Papio cynocephalus	Yes	sp1624
SRR1747018_bin.25	SRR1747018	76.07	0	0.312	63410	1180025	Wild	Papio cynocephalus	Yes	sp252
SRR1747018_bin.36	SRR1747018	74.83	0.513	0.443	5144	1863312	Wild	Papio cynocephalus	Yes	sp958
SRR1747018_bin.9	SRR1747018	74.58	0.791	0.512	15892	2057971	Wild	Papio cynocephalus	No	sp719
SRR1747018_bin.32	SRR1747018	73.93	0.755	0.491	37960	1686708	Wild	Papio cynocephalus	No	sp854
SRR1747018_bin.47	SRR1747018	73.54	2.631	0.413	7245	2208298	Wild	Papio cynocephalus	Yes	sp1141
SRR1747018_bin.79	SRR1747018	70.49	4.302	0.581	19966	1910438	Wild	Papio cynocephalus	Yes	sp1814
SRR1747018_bin.31	SRR1747018	70.22	0	0.422	63091	1755041	Wild	Papio cynocephalus	No	sp919
SRR1747018_bin.21	SRR1747018	68.96	0	0.353	4093	1317830	Wild	Papio cynocephalus	Yes	sp176
SRR1747018_bin.23	SRR1747018	67.36	1.518	0.505	4774	2128253	Wild	Papio cynocephalus	Yes	sp1132
SRR1747018_bin.43	SRR1747018	67.19	3.998	0.559	2728	2298623	Wild	Papio cynocephalus	No	sp1442
SRR1747018_bin.37	SRR1747018	67.16	1.342	0.542	5211	1382670	Wild	Papio cynocephalus	No	sp1867
SRR1747018_bin.54	SRR1747018	67.02	0.185	0.525	25565	2023321	Wild	Papio cynocephalus	No	sp753
SRR1747018_bin.38	SRR1747018	64.03	0.632	0.472	3890	1393054	Wild	Papio cynocephalus	No	sp995
SRR1747018_bin.77	SRR1747018	63.24	2.23	0.507	16547	2061681	Wild	Papio cynocephalus	Yes	sp691
SRR1747018_bin.53	SRR1747018	60.53	4.977	0.56	3737	1711062	Wild	Papio cynocephalus	Yes	sp1925
SRR1747018_bin.11	SRR1747018	59.4	0	0.456	104859	2115133	Wild	Papio cynocephalus	No	sp660
SRR1747018_bin.20	SRR1747018	58.62	1.724	0.568	38238	1426321	Wild	Papio cynocephalus	No	sp2002
SRR1747018_bin.8	SRR1747018	57.1	1.342	0.513	3809	1366177	Wild	Papio cynocephalus	No	sp1062
SRR1747018_bin.75	SRR1747018	56.03	0	0.569	4127	1615097	Wild	Papio cynocephalus	No	sp733
SRR1747018_bin.82	SRR1747018	55.39	4.391	0.637	7653	1241980	Wild	Papio cynocephalus	No	sp1552
SRR1747018_bin.68	SRR1747018	53.62	0	0.526	3423	1307765	Wild	Papio cynocephalus	Yes	sp1387
SRR1747018_bin.49	SRR1747018	53.26	3.508	0.601	26436	1123815	Wild	Papio cynocephalus	No	sp1584
SRR1747018_bin.81	SRR1747018	50.78	0	0.467	2395	1337387	Wild	Papio cynocephalus	No	sp1452
SRR1747019_bin.18	SRR1747019	98.32	0.671	0.44	58723	2881474	Wild	Papio cynocephalus	No	sp1087
SRR1747019_bin.11	SRR1747019	96.62	0	0.489	66873	1590018	Wild	Papio cynocephalus	No	sp18
SRR1747019_bin.5	SRR1747019	96.04	1.771	0.442	47978	2914000	Wild	Papio cynocephalus	Yes	sp1264
SRR1747019_bin.27	SRR1747019	95.84	1.399	0.502	37718	2692952	Wild	Papio cynocephalus	Yes	sp719
SRR1747019_bin.26	SRR1747019	95.5	0	0.519	324341	1197806	Wild	Papio cynocephalus	Yes	sp897
SRR1747019_bin.7	SRR1747019	95.47	0.525	0.524	61473	2386217	Wild	Papio cynocephalus	No	sp611
SRR1747019_bin.20	SRR1747019	95.47	0	0.467	257835	1919983	Wild	Papio cynocephalus	No	sp456
SRR1747019_bin.16	SRR1747019	94.49	0	0.463	59753	2297225	Wild	Papio cynocephalus	Yes	sp1471
SRR1747019_bin.13	SRR1747019	93.24	0.225	0.547	30404	2114010	Wild	Papio cynocephalus	No	sp963
SRR1747019_bin.10	SRR1747019	91.03	3.355	0.443	42288	2157299	Wild	Papio cynocephalus	No	sp1455
SRR1747019_bin.3	SRR1747019	90.52	2.984	0.526	46129	2843803	Wild	Papio cynocephalus	Yes	sp731
SRR1747019_bin.22	SRR1747019	90.16	1.123	0.262	43731	1364924	Wild	Papio cynocephalus	No	sp373
SRR1747019_bin.19	SRR1747019	90.12	1.923	0.349	8300	1375480	Wild	Papio cynocephalus	No	sp325
SRR1747019_bin.23	SRR1747019	89.74	1.424	0.316	136995	2027551	Wild	Papio cynocephalus	Yes	sp157
SRR1747019_bin.4	SRR1747019	89.68	1.123	0.417	8764	1375249	Wild	Papio cynocephalus	No	sp903
SRR1747019_bin.15	SRR1747019	89.39	2.407	0.474	9682	2674562	Wild	Papio cynocephalus	Yes	sp678
SRR1747019_bin.25	SRR1747019	87.13	1.718	0.624	27835	1779463	Wild	Papio cynocephalus	No	sp1552
SRR1747019_bin.2	SRR1747019	86.82	1.153	0.414	17872	1698079	Wild	Papio cynocephalus	No	sp1459
SRR1747019_bin.14	SRR1747019	84.97	4.026	0.412	21446	2428513	Wild	Papio cynocephalus	No	sp1114
SRR1747019_bin.21	SRR1747019	80.94	0	0.469	30619	2675436	Wild	Papio cynocephalus	No	sp695
SRR1747019_bin.28	SRR1747019	78.31	0.806	0.577	5929	1532394	Wild	Papio cynocephalus	No	sp427
SRR1747019_bin.6	SRR1747019	70.51	3.017	0.486	3941	2594356	Wild	Papio cynocephalus	Yes	sp1073
SRR1747019_bin.24	SRR1747019	66.12	1.273	0.442	3436	2082180	Wild	Papio cynocephalus	Yes	sp1078
SRR1747019_bin.1	SRR1747019	58.24	0	0.607	5017	1859422	Wild	Papio cynocephalus	No	sp1584
SRR1747019_bin.29	SRR1747019	57.24	1.6	0.317	1753	1209113	Wild	Papio cynocephalus	Yes	sp122
SRR1747019_bin.12	SRR1747019	53.74	0	0.607	23927	1378289	Wild	Papio cynocephalus	No	sp1582
SRR1747020_bin.26	SRR1747020	96.83	2.028	0.464	92577	2715209	Wild	Papio cynocephalus	No	sp1255
SRR1747020_bin.21	SRR1747020	96.5	0.537	0.492	50828	2660580	Wild	Papio cynocephalus	Yes	sp655
SRR1747020_bin.19	SRR1747020	95.97	0.335	0.451	63280	1902102	Wild	Papio cynocephalus	Yes	sp1414
SRR1747020_bin.3	SRR1747020	95.69	0.598	0.455	22645	2266279	Wild	Papio cynocephalus	No	sp973
SRR1747020_bin.24	SRR1747020	95.45	0	0.396	63499	2060016	Wild	Papio cynocephalus	No	sp405
SRR1747020_bin.10	SRR1747020	94.15	2.851	0.449	41490	3231751	Wild	Papio cynocephalus	No	sp667
SRR1747020_bin.14	SRR1747020	93.03	0.115	0.466	7995	2392383	Wild	Papio cynocephalus	No	sp995
SRR1747020_bin.28	SRR1747020	92.53	0.031	0.466	42399	1751499	Wild	Papio cynocephalus	No	sp456
SRR1747020_bin.12	SRR1747020	92.52	0.238	0.535	72938	2277447	Wild	Papio cynocephalus	Yes	sp481
SRR1747020_bin.33	SRR1747020	91.34	3.234	0.603	15334	2365342	Wild	Papio cynocephalus	No	sp1582
SRR1747020_bin.11	SRR1747020	90.6	2.348	0.413	17233	1748299	Wild	Papio cynocephalus	No	sp1459
SRR1747020_bin.7	SRR1747020	89.11	3.225	0.45	9895	1856372	Wild	Papio cynocephalus	No	sp943
SRR1747020_bin.30	SRR1747020	89.11	0.806	0.575	59277	1703599	Wild	Papio cynocephalus	No	sp427
SRR1747020_bin.29	SRR1747020	88.56	4.026	0.568	17015	1952665	Wild	Papio cynocephalus	No	sp1882
SRR1747020_bin.6	SRR1747020	87.37	0.671	0.521	5858	1857402	Wild	Papio cynocephalus	No	sp1436
SRR1747020_bin.15	SRR1747020	87.13	1.718	0.626	23904	2004891	Wild	Papio cynocephalus	No	sp1552
SRR1747020_bin.31	SRR1747020	86.35	1.587	0.51	17144	2541713	Wild	Papio cynocephalus	No	sp510
SRR1747020_bin.2	SRR1747020	86.23	1.745	0.553	28854	2827353	Wild	Papio cynocephalus	No	sp728
SRR1747020_bin.22	SRR1747020	86.11	0.925	0.435	39729	2511581	Wild	Papio cynocephalus	No	sp954
SRR1747020_bin.25	SRR1747020	85.58	4.83	0.45	11285	2456344	Wild	Papio cynocephalus	No	sp1264
SRR1747020_bin.4	SRR1747020	85.35	1.428	0.522	25086	2096184	Wild	Papio cynocephalus	No	sp506
SRR1747020_bin.20	SRR1747020	85.32	2.181	0.578	14333	2092542	Wild	Papio cynocephalus	No	sp1998
SRR1747020_bin.5	SRR1747020	77.34	3.131	0.407	7719	2473576	Wild	Papio cynocephalus	No	sp1114
SRR1747020_bin.1	SRR1747020	73.87	4.494	0.274	2858	999893	Wild	Papio cynocephalus	No	sp308
SRR1747020_bin.23	SRR1747020	70.82	1.464	0.606	5309	1388717	Wild	Papio cynocephalus	No	sp1904
SRR1747020_bin.32	SRR1747020	62.58	3.523	0.412	2018	1379011	Wild	Papio cynocephalus	Yes	sp454
SRR1747020_bin.13	SRR1747020	62.39	0.854	0.472	126164	789581	Wild	Papio cynocephalus	No	sp1
SRR1747020_bin.18	SRR1747020	56.79	1.52	0.518	3454	1517129	Wild	Papio cynocephalus	No	sp719
SRR1747020_bin.8	SRR1747020	55.17	4.31	0.522	4738	1998718	Wild	Papio cynocephalus	No	sp753
SRR1747020_bin.9	SRR1747020	54.04	0	0.374	2502	1296118	Wild	Papio cynocephalus	No	sp1528
SRR1747020_bin.17	SRR1747020	53.03	0.425	0.512	3145	1372923	Wild	Papio cynocephalus	No	sp1275
SRR1747021_bin.34	SRR1747021	99.42	0	0.416	31876	2025505	Wild	Papio cynocephalus	Yes	sp999
SRR1747021_bin.35	SRR1747021	98.65	0	0.375	62697	2420821	Wild	Papio cynocephalus	Yes	sp1528
SRR1747021_bin.63	SRR1747021	98.32	0	0.457	54521	2542135	Wild	Papio cynocephalus	Yes	sp1377
SRR1747021_bin.56	SRR1747021	97.96	0	0.443	50779	2736152	Wild	Papio cynocephalus	Yes	sp1087
SRR1747021_bin.27	SRR1747021	97.75	2.247	0.532	438351	1553641	Wild	Papio cynocephalus	No	sp916
SRR1747021_bin.28	SRR1747021	96.98	0	0.521	57970	2293713	Wild	Papio cynocephalus	No	sp611
SRR1747021_bin.5	SRR1747021	96.38	0.798	0.455	14044	2177484	Wild	Papio cynocephalus	No	sp973
SRR1747021_bin.18	SRR1747021	95.69	0.537	0.492	54358	2543330	Wild	Papio cynocephalus	No	sp655
SRR1747021_bin.36	SRR1747021	95.05	0	0.409	59853	2640268	Wild	Papio cynocephalus	Yes	sp1114
SRR1747021_bin.57	SRR1747021	94.66	0.8	0.313	8800	2580679	Wild	Papio cynocephalus	No	sp125
SRR1747021_bin.17	SRR1747021	94.63	1.638	0.492	12682	1864273	Wild	Papio cynocephalus	Yes	sp1420
SRR1747021_bin.2	SRR1747021	93.39	0	0.547	43174	2108828	Wild	Papio cynocephalus	No	sp480
SRR1747021_bin.11	SRR1747021	93.38	2.592	0.583	25474	2209519	Wild	Papio cynocephalus	Yes	sp2002
SRR1747021_bin.47	SRR1747021	93.26	0.709	0.51	48470	2133982	Wild	Papio cynocephalus	Yes	sp1275
SRR1747021_bin.24	SRR1747021	93.24	0.225	0.546	41701	2095545	Wild	Papio cynocephalus	No	sp963
SRR1747021_bin.64	SRR1747021	93.14	0.806	0.574	104841	1718219	Wild	Papio cynocephalus	No	sp427
SRR1747021_bin.6	SRR1747021	92.69	0.561	0.292	91149	1097210	Wild	Papio cynocephalus	Yes	sp260
SRR1747021_bin.46	SRR1747021	92.61	3.809	0.465	113330	1862035	Wild	Papio cynocephalus	No	sp456
SRR1747021_bin.19	SRR1747021	92.41	2.247	0.259	25910	1408788	Wild	Papio cynocephalus	No	sp373
SRR1747021_bin.26	SRR1747021	92.2	0.112	0.461	33128	1534631	Wild	Papio cynocephalus	No	sp921
SRR1747021_bin.39	SRR1747021	92.02	3.37	0.312	40363	1462864	Wild	Papio cynocephalus	Yes	sp980
SRR1747021_bin.42	SRR1747021	91.5	2.857	0.538	63097	2811597	Wild	Papio cynocephalus	No	sp492
SRR1747021_bin.9	SRR1747021	90.6	0	0.462	42642	2079588	Wild	Papio cynocephalus	No	sp1471
SRR1747021_bin.22	SRR1747021	90.6	0.335	0.518	9536	1980191	Wild	Papio cynocephalus	No	sp1436
SRR1747021_bin.12	SRR1747021	90.32	0	0.452	48566	1827769	Wild	Papio cynocephalus	Yes	sp983
SRR1747021_bin.61	SRR1747021	89.2	3.229	0.612	26154	2104351	Wild	Papio cynocephalus	Yes	sp1943
SRR1747021_bin.50	SRR1747021	89.2	0.495	0.472	60524	2325918	Wild	Papio cynocephalus	No	sp672
SRR1747021_bin.48	SRR1747021	87.14	0.793	0.412	75781	1729770	Wild	Papio cynocephalus	No	sp453
SRR1747021_bin.60	SRR1747021	87.13	1.38	0.627	23910	1747186	Wild	Papio cynocephalus	No	sp1552
SRR1747021_bin.8	SRR1747021	85.9	2.237	0.588	15043	2101439	Wild	Papio cynocephalus	Yes	sp1926
SRR1747021_bin.7	SRR1747021	84.85	2.702	0.551	5750	2991293	Wild	Papio cynocephalus	No	sp965
SRR1747021_bin.23	SRR1747021	83.89	3.467	0.67	10096	1738768	Wild	Papio cynocephalus	Yes	sp1968
SRR1747021_bin.41	SRR1747021	83.2	2.201	0.503	14604	2952866	Wild	Papio cynocephalus	Yes	sp508
SRR1747021_bin.4	SRR1747021	81.41	4.228	0.446	4946	1826365	Wild	Papio cynocephalus	No	sp1414
SRR1747021_bin.52	SRR1747021	80.27	3.324	0.563	9753	2066839	Wild	Papio cynocephalus	Yes	sp1586
SRR1747021_bin.1	SRR1747021	78.48	0.045	0.52	80136	1954009	Wild	Papio cynocephalus	Yes	sp1539
SRR1747021_bin.53	SRR1747021	76.88	0	0.579	18814	2015450	Wild	Papio cynocephalus	No	sp1998
SRR1747021_bin.29	SRR1747021	74.24	0	0.49	120261	1750589	Wild	Papio cynocephalus	No	sp854
SRR1747021_bin.58	SRR1747021	74.03	2.188	0.625	44455	1373995	Wild	Papio cynocephalus	No	sp1585
SRR1747021_bin.62	SRR1747021	72.61	3.986	0.306	14371	1489415	Wild	Papio cynocephalus	Yes	sp348
SRR1747021_bin.49	SRR1747021	71.46	0	0.541	4859	792412	Wild	Papio cynocephalus	No	sp897
SRR1747021_bin.45	SRR1747021	69.33	1.7	0.606	5334	1286104	Wild	Papio cynocephalus	No	sp1904
SRR1747021_bin.55	SRR1747021	68.94	0.894	0.266	35483	1268745	Wild	Papio cynocephalus	Yes	sp339
SRR1747021_bin.65	SRR1747021	68.61	0.785	0.609	23569	1581106	Wild	Papio cynocephalus	No	sp1582
SRR1747021_bin.14	SRR1747021	66.44	0	0.57	49454	1745263	Wild	Papio cynocephalus	No	sp1882
SRR1747021_bin.44	SRR1747021	65.64	0.671	0.263	46387	1197592	Wild	Papio cynocephalus	Yes	sp340
SRR1747021_bin.3	SRR1747021	63.29	0.476	0.513	10902	2010110	Wild	Papio cynocephalus	No	sp509
SRR1747021_bin.20	SRR1747021	62.92	0	0.274	21006	819604	Wild	Papio cynocephalus	Yes	sp361
SRR1747021_bin.15	SRR1747021	61.99	0.711	0.529	55726	1432175	Wild	Papio cynocephalus	No	sp743
SRR1747021_bin.40	SRR1747021	61.63	2.041	0.307	6498	791221	Wild	Papio cynocephalus	No	sp233
SRR1747021_bin.59	SRR1747021	60.65	1.724	0.63	13188	1226576	Wild	Papio cynocephalus	No	sp1898
SRR1747021_bin.38	SRR1747021	59.55	1.123	0.265	51809	801605	Wild	Papio cynocephalus	Yes	sp236
SRR1747021_bin.37	SRR1747021	59.25	1.104	0.436	4546	1706389	Wild	Papio cynocephalus	No	sp1110
SRR1747021_bin.51	SRR1747021	58.46	0	0.476	5515	568588	Wild	Papio cynocephalus	No	sp1
SRR1747021_bin.16	SRR1747021	57.13	0.805	0.553	2626	1226893	Wild	Papio cynocephalus	Yes	sp1128
SRR1747021_bin.68	SRR1747021	53.68	0.135	0.591	97387	1619601	Wild	Papio cynocephalus	No	sp738
SRR1747021_bin.43	SRR1747021	53.38	1.724	0.613	4279	2099057	Wild	Papio cynocephalus	No	sp1915
SRR1747021_bin.21	SRR1747021	52.07	0	0.597	23879	1216001	Wild	Papio cynocephalus	No	sp1584
SRR1747021_bin.13	SRR1747021	52.07	0	0.254	14102	906110	Wild	Papio cynocephalus	Yes	sp290
SRR1747022_bin.24	SRR1747022	98.87	0	0.335	45596	1704824	Wild	Papio cynocephalus	No	sp291
SRR1747022_bin.40	SRR1747022	98.43	1.403	0.576	38537	2481727	Wild	Papio cynocephalus	Yes	sp1998
SRR1747022_bin.5	SRR1747022	98.41	0.316	0.467	8707	2641060	Wild	Papio cynocephalus	No	sp995
SRR1747022_bin.13	SRR1747022	96.98	0	0.52	58584	2334684	Wild	Papio cynocephalus	Yes	sp611
SRR1747022_bin.16	SRR1747022	96.62	1.123	0.259	83137	1344565	Wild	Papio cynocephalus	No	sp297
SRR1747022_bin.27	SRR1747022	96.42	0.433	0.48	85769	2516189	Wild	Papio cynocephalus	No	sp854
SRR1747022_bin.37	SRR1747022	96.26	0.671	0.515	24066	2171419	Wild	Papio cynocephalus	No	sp1436
SRR1747022_bin.14	SRR1747022	95.45	0	0.393	45941	2438322	Wild	Papio cynocephalus	No	sp405
SRR1747022_bin.38	SRR1747022	95.2	0.473	0.316	5661	2106544	Wild	Papio cynocephalus	Yes	sp125
SRR1747022_bin.15	SRR1747022	94.31	0	0.47	80229	2507282	Wild	Papio cynocephalus	Yes	sp672
SRR1747022_bin.25	SRR1747022	94.01	0.705	0.46	13468	2462030	Wild	Papio cynocephalus	Yes	sp638
SRR1747022_bin.3	SRR1747022	93.71	0	0.547	28671	2063860	Wild	Papio cynocephalus	Yes	sp480
SRR1747022_bin.17	SRR1747022	92.67	1.418	0.513	9028	2245485	Wild	Papio cynocephalus	No	sp1275
SRR1747022_bin.19	SRR1747022	92.53	2.702	0.547	11821	3569547	Wild	Papio cynocephalus	No	sp965
SRR1747022_bin.20	SRR1747022	91.9	1.666	0.409	24425	1808256	Wild	Papio cynocephalus	No	sp453
SRR1747022_bin.35	SRR1747022	91.29	1.644	0.502	10153	2546824	Wild	Papio cynocephalus	No	sp719
SRR1747022_bin.23	SRR1747022	90.44	1.123	0.284	22133	1448115	Wild	Papio cynocephalus	No	sp266
SRR1747022_bin.18	SRR1747022	90.31	0	0.538	66324	2708688	Wild	Papio cynocephalus	Yes	sp492
SRR1747022_bin.12	SRR1747022	90.1	0	0.471	472564	937239	Wild	Papio cynocephalus	Yes	sp21
SRR1747022_bin.2	SRR1747022	90.06	0.714	0.525	26306	2412491	Wild	Papio cynocephalus	No	sp506
SRR1747022_bin.26	SRR1747022	89.74	1.851	0.317	49685	1937457	Wild	Papio cynocephalus	No	sp157
SRR1747022_bin.32	SRR1747022	89.73	0	0.579	19462	1621659	Wild	Papio cynocephalus	Yes	sp427
SRR1747022_bin.22	SRR1747022	89.51	1.443	0.444	5818	2186646	Wild	Papio cynocephalus	Yes	sp939
SRR1747022_bin.29	SRR1747022	89.26	4.809	0.577	25732	2167028	Wild	Papio cynocephalus	No	sp1912
SRR1747022_bin.34	SRR1747022	88.67	0.337	0.555	34430	2780664	Wild	Papio cynocephalus	No	sp728
SRR1747022_bin.36	SRR1747022	87.91	1.062	0.374	5014	1963815	Wild	Papio cynocephalus	No	sp1528
SRR1747022_bin.11	SRR1747022	83.27	1.565	0.567	14436	2035741	Wild	Papio cynocephalus	No	sp1882
SRR1747022_bin.28	SRR1747022	81.31	2.38	0.509	18768	2322333	Wild	Papio cynocephalus	No	sp510
SRR1747022_bin.7	SRR1747022	76.91	3.489	0.619	7273	1401061	Wild	Papio cynocephalus	No	sp1841
SRR1747022_bin.33	SRR1747022	75.71	1.174	0.424	3697	1761956	Wild	Papio cynocephalus	No	sp1106
SRR1747022_bin.31	SRR1747022	73.94	3.467	0.439	3518	2026185	Wild	Papio cynocephalus	No	sp1496
SRR1747022_bin.39	SRR1747022	72.67	0.675	0.628	7671	1403267	Wild	Papio cynocephalus	No	sp1552
SRR1747022_bin.10	SRR1747022	71.68	1.666	0.476	12322	2338182	Wild	Papio cynocephalus	No	sp507
SRR1747022_bin.8	SRR1747022	69.85	3.304	0.603	3556	1570837	Wild	Papio cynocephalus	No	sp1904
SRR1747022_bin.1	SRR1747022	69.41	2.013	0.624	6811	1754750	Wild	Papio cynocephalus	No	sp1915
SRR1747022_bin.9	SRR1747022	66.24	0.945	0.628	9073	1580000	Wild	Papio cynocephalus	No	sp1553
SRR1747022_bin.21	SRR1747022	65.85	1.342	0.443	3406	2005348	Wild	Papio cynocephalus	No	sp1112
SRR1747022_bin.6	SRR1747022	65.04	2.351	0.654	2562	1714250	Wild	Papio cynocephalus	Yes	sp1959
SRR1747022_bin.41	SRR1747022	63.7	4.738	0.401	2312	1019917	Wild	Papio cynocephalus	No	sp256
SRR1747022_bin.30	SRR1747022	55.25	1.724	0.47	14037	2491822	Wild	Papio cynocephalus	No	sp706
SRR1747022_bin.4	SRR1747022	50.57	4.625	0.33	2306	519645	Wild	Papio cynocephalus	Yes	sp261
SRR1747023_bin.19	SRR1747023	98.6	0.699	0.368	219272	2636467	Wild	Papio cynocephalus	Yes	sp58
SRR1747023_bin.17	SRR1747023	96.6	0	0.518	68785	2347326	Wild	Papio cynocephalus	No	sp611
SRR1747023_bin.3	SRR1747023	94.31	2.272	0.354	34363	2163628	Wild	Papio cynocephalus	No	sp407
SRR1747023_bin.16	SRR1747023	93.95	0	0.598	45397	2263610	Wild	Papio cynocephalus	Yes	sp1898
SRR1747023_bin.18	SRR1747023	93.94	1.768	0.426	82841	1698471	Wild	Papio cynocephalus	No	sp907
SRR1747023_bin.12	SRR1747023	92.02	0.882	0.373	5672	2238934	Wild	Papio cynocephalus	No	sp446
SRR1747023_bin.4	SRR1747023	90.51	2.247	0.401	47663	1543643	Wild	Papio cynocephalus	No	sp908
SRR1747023_bin.9	SRR1747023	89.91	1.612	0.352	8970	1380889	Wild	Papio cynocephalus	No	sp325
SRR1747023_bin.7	SRR1747023	89.01	0	0.472	34494	906417	Wild	Papio cynocephalus	No	sp21
SRR1747023_bin.6	SRR1747023	88.08	0	0.374	26548	1147009	Wild	Papio cynocephalus	No	sp240
SRR1747023_bin.11	SRR1747023	87.13	2.619	0.631	13918	2133363	Wild	Papio cynocephalus	No	sp1553
SRR1747023_bin.15	SRR1747023	82.1	0	0.469	32982	1528300	Wild	Papio cynocephalus	No	sp934
SRR1747023_bin.13	SRR1747023	77.4	0.32	0.3	20808	1459218	Wild	Papio cynocephalus	No	sp233
SRR1747023_bin.10	SRR1747023	77.37	2.808	0.284	3017	1561506	Wild	Papio cynocephalus	No	sp297
SRR1747023_bin.8	SRR1747023	75.19	2.076	0.569	8242	1804382	Wild	Papio cynocephalus	No	sp1541
SRR1747023_bin.1	SRR1747023	75.04	1.92	0.544	5540	2218963	Wild	Papio cynocephalus	No	sp492
SRR1747023_bin.2	SRR1747023	53.63	0.061	0.56	3367	1795651	Wild	Papio cynocephalus	Yes	sp1443
SRR1747024_bin.6	SRR1747024	98.6	2.097	0.37	92707	2732087	Wild	Papio cynocephalus	No	sp58
SRR1747024_bin.32	SRR1747024	97.6	1.866	0.314	5705	2211132	Wild	Papio cynocephalus	No	sp125
SRR1747024_bin.40	SRR1747024	97.19	0	0.439	62781	1618083	Wild	Papio cynocephalus	Yes	sp911
SRR1747024_bin.19	SRR1747024	97.11	2.712	0.65	41174	2152061	Wild	Papio cynocephalus	Yes	sp1611
SRR1747024_bin.27	SRR1747024	97.03	0	0.345	22744	1405362	Wild	Papio cynocephalus	No	sp898
SRR1747024_bin.14	SRR1747024	96.48	2.96	0.448	40763	3124055	Wild	Papio cynocephalus	No	sp667
SRR1747024_bin.1	SRR1747024	95.71	0.09	0.468	12178	2824407	Wild	Papio cynocephalus	No	sp995
SRR1747024_bin.30	SRR1747024	95.64	2.789	0.458	9194	2082047	Wild	Papio cynocephalus	No	sp973
SRR1747024_bin.7	SRR1747024	95.08	0.963	0.525	15949	2529318	Wild	Papio cynocephalus	Yes	sp1046
SRR1747024_bin.10	SRR1747024	93.25	1.898	0.524	11050	2137571	Wild	Papio cynocephalus	No	sp2021
SRR1747024_bin.13	SRR1747024	91.53	0.806	0.578	77476	1579422	Wild	Papio cynocephalus	No	sp427
SRR1747024_bin.34	SRR1747024	91.27	0.671	0.592	81933	2322581	Wild	Papio cynocephalus	Yes	sp1794
SRR1747024_bin.28	SRR1747024	91.27	1.552	0.438	33574	2433513	Wild	Papio cynocephalus	Yes	sp990
SRR1747024_bin.16	SRR1747024	90.9	0.174	0.387	11813	2131212	Wild	Papio cynocephalus	No	sp56
SRR1747024_bin.31	SRR1747024	90.7	1.655	0.552	24033	2926863	Wild	Papio cynocephalus	No	sp728
SRR1747024_bin.3	SRR1747024	90.07	0.994	0.523	27525	2799619	Wild	Papio cynocephalus	Yes	sp493
SRR1747024_bin.26	SRR1747024	89.24	0.671	0.453	31528	2130944	Wild	Papio cynocephalus	Yes	sp1470
SRR1747024_bin.36	SRR1747024	88.65	1.571	0.411	17093	1727841	Wild	Papio cynocephalus	No	sp453
SRR1747024_bin.5	SRR1747024	84.68	0	0.519	13568	1745086	Wild	Papio cynocephalus	Yes	sp1381
SRR1747024_bin.11	SRR1747024	83.94	2.698	0.514	15706	2599168	Wild	Papio cynocephalus	No	sp509
SRR1747024_bin.9	SRR1747024	82.13	1.123	0.415	5827	1762989	Wild	Papio cynocephalus	No	sp919
SRR1747024_bin.22	SRR1747024	81.98	2.638	0.615	27150	1768325	Wild	Papio cynocephalus	No	sp1943
SRR1747024_bin.35	SRR1747024	80.22	0.293	0.55	131117	1878704	Wild	Papio cynocephalus	Yes	sp1542
SRR1747024_bin.29	SRR1747024	78.93	2.908	0.466	4993	1818629	Wild	Papio cynocephalus	Yes	sp1452
SRR1747024_bin.39	SRR1747024	78.84	4.53	0.451	4810	2282459	Wild	Papio cynocephalus	Yes	sp1089
SRR1747024_bin.18	SRR1747024	78.62	1.718	0.63	16495	1933219	Wild	Papio cynocephalus	No	sp1553
SRR1747024_bin.4	SRR1747024	77.27	1.199	0.487	3676	1922332	Wild	Papio cynocephalus	Yes	sp951
SRR1747024_bin.38	SRR1747024	76.04	3.02	0.604	9283	1449909	Wild	Papio cynocephalus	Yes	sp1905
SRR1747024_bin.25	SRR1747024	75.8	1.719	0.516	6202	1930185	Wild	Papio cynocephalus	No	sp855
SRR1747024_bin.12	SRR1747024	75.38	1.612	0.345	16983	1004219	Wild	Papio cynocephalus	Yes	sp251
SRR1747024_bin.23	SRR1747024	74.19	3.629	0.613	76925	1846501	Wild	Papio cynocephalus	Yes	sp1629
SRR1747024_bin.21	SRR1747024	74.04	4.545	0.355	4166	1711514	Wild	Papio cynocephalus	No	sp407
SRR1747024_bin.2	SRR1747024	62.3	1.565	0.604	19116	1304407	Wild	Papio cynocephalus	Yes	sp1955
SRR1747024_bin.15	SRR1747024	61.43	1.111	0.48	8733	2013517	Wild	Papio cynocephalus	No	sp507
SRR1747024_bin.20	SRR1747024	60.52	1.754	0.241	6497	1974529	Wild	Papio cynocephalus	Yes	sp402
SRR1747024_bin.8	SRR1747024	60.03	1.282	0.312	4986	1087670	Wild	Papio cynocephalus	No	sp252
SRR1747024_bin.37	SRR1747024	57.84	1.598	0.591	3444	1367119	Wild	Papio cynocephalus	Yes	sp1844
SRR1747024_bin.24	SRR1747024	55.32	1.724	0.475	8797	1305719	Wild	Papio cynocephalus	Yes	sp938
SRR1747024_bin.17	SRR1747024	53.15	3.225	0.642	2407	1056471	Wild	Papio cynocephalus	Yes	sp1644
SRR1747025_bin.31	SRR1747025	97.75	0	0.403	51668	1563986	Wild	Papio cynocephalus	Yes	sp908
SRR1747025_bin.34	SRR1747025	97.2	0.743	0.367	70324	2534514	Wild	Papio cynocephalus	No	sp58
SRR1747025_bin.1	SRR1747025	95.97	0.061	0.374	15181	2311325	Wild	Papio cynocephalus	No	sp1532
SRR1747025_bin.5	SRR1747025	95.6	1.587	0.476	22891	3501917	Wild	Papio cynocephalus	Yes	sp707
SRR1747025_bin.24	SRR1747025	95.5	0	0.443	25925	1584850	Wild	Papio cynocephalus	No	sp911
SRR1747025_bin.8	SRR1747025	95.43	0.777	0.387	15287	2333943	Wild	Papio cynocephalus	No	sp56
SRR1747025_bin.13	SRR1747025	93.01	1.362	0.506	29688	2465597	Wild	Papio cynocephalus	Yes	sp650
SRR1747025_bin.23	SRR1747025	91.41	2.857	0.41	49854	1870493	Wild	Papio cynocephalus	No	sp453
SRR1747025_bin.3	SRR1747025	91.19	0	0.463	168836	1663675	Wild	Papio cynocephalus	No	sp460
SRR1747025_bin.11	SRR1747025	91.05	1.515	0.397	21690	1948838	Wild	Papio cynocephalus	No	sp405
SRR1747025_bin.6	SRR1747025	90.31	1.062	0.44	5282	2318571	Wild	Papio cynocephalus	Yes	sp1466
SRR1747025_bin.26	SRR1747025	90.1	0	0.472	140476	934505	Wild	Papio cynocephalus	No	sp21
SRR1747025_bin.30	SRR1747025	90.02	0.476	0.484	18394	2695035	Wild	Papio cynocephalus	Yes	sp507
SRR1747025_bin.27	SRR1747025	88.02	0.671	0.522	5240	1708846	Wild	Papio cynocephalus	No	sp1434
SRR1747025_bin.15	SRR1747025	87.73	1.904	0.515	21105	2328121	Wild	Papio cynocephalus	No	sp491
SRR1747025_bin.19	SRR1747025	86.11	0	0.434	48979	2506377	Wild	Papio cynocephalus	No	sp954
SRR1747025_bin.20	SRR1747025	85.2	2.106	0.592	6680	2248935	Wild	Papio cynocephalus	No	sp683
SRR1747025_bin.16	SRR1747025	84.65	1.285	0.52	13851	2233832	Wild	Papio cynocephalus	No	sp506
SRR1747025_bin.21	SRR1747025	81.79	4.114	0.579	4871	1885712	Wild	Papio cynocephalus	No	sp1912
SRR1747025_bin.7	SRR1747025	81.71	0.041	0.475	9832	1539554	Wild	Papio cynocephalus	No	sp934
SRR1747025_bin.4	SRR1747025	79.8	2.532	0.569	51593	1838721	Wild	Papio cynocephalus	No	sp1541
SRR1747025_bin.10	SRR1747025	79.24	0	0.611	12464	1920283	Wild	Papio cynocephalus	No	sp1582
SRR1747025_bin.9	SRR1747025	71.42	0.402	0.511	4423	1313087	Wild	Papio cynocephalus	Yes	sp936
SRR1747025_bin.12	SRR1747025	70.17	2.096	0.573	4256	1653612	Wild	Papio cynocephalus	No	sp1552
SRR1747025_bin.2	SRR1747025	67.39	0	0.491	8428	2038289	Wild	Papio cynocephalus	No	sp655
SRR1747025_bin.18	SRR1747025	63.79	1.724	0.296	53764	969440	Wild	Papio cynocephalus	No	sp233
SRR1747025_bin.35	SRR1747025	62.41	0.557	0.472	3349	1498286	Wild	Papio cynocephalus	No	sp672
SRR1747025_bin.22	SRR1747025	59.17	0.806	0.349	2693	952344	Wild	Papio cynocephalus	No	sp325
SRR1747025_bin.29	SRR1747025	56.6	3.773	0.357	3044	1313548	Wild	Papio cynocephalus	No	sp407
SRR1747025_bin.17	SRR1747025	54.45	1.811	0.472	2764	1626656	Wild	Papio cynocephalus	No	sp1255
SRR1747025_bin.33	SRR1747025	54.19	0	0.472	3217	508643	Wild	Papio cynocephalus	No	sp1
SRR1747025_bin.14	SRR1747025	51.09	1.754	0.608	4962	1699258	Wild	Papio cynocephalus	No	sp1584
SRR1747025_bin.28	SRR1747025	50.86	0	0.565	3119	2080622	Wild	Papio cynocephalus	No	sp728
SRR1747025_bin.25	SRR1747025	50.14	0	0.475	2951	974014	Wild	Papio cynocephalus	No	sp995
SRR1747026_bin.17	SRR1747026	98.88	0.308	0.553	85409	3160776	Wild	Papio cynocephalus	Yes	sp738
SRR1747026_bin.4	SRR1747026	97.75	1.123	0.404	51823	1529418	Wild	Papio cynocephalus	No	sp908
SRR1747026_bin.14	SRR1747026	97.2	0.699	0.364	102519	2315361	Wild	Papio cynocephalus	No	sp58
SRR1747026_bin.9	SRR1747026	96.98	0	0.519	81220	2312479	Wild	Papio cynocephalus	No	sp611
SRR1747026_bin.13	SRR1747026	96.06	0	0.281	83759	1143848	Wild	Papio cynocephalus	No	sp302
SRR1747026_bin.2	SRR1747026	95.84	0	0.385	58611	2407722	Wild	Papio cynocephalus	No	sp56
SRR1747026_bin.8	SRR1747026	94.08	0.537	0.493	26213	2490199	Wild	Papio cynocephalus	No	sp655
SRR1747026_bin.12	SRR1747026	92.07	1.403	0.436	8175	2647699	Wild	Papio cynocephalus	No	sp1112
SRR1747026_bin.6	SRR1747026	89.88	2.247	0.25	27920	1395597	Wild	Papio cynocephalus	Yes	sp377
SRR1747026_bin.10	SRR1747026	87.92	1.984	0.538	32396	2204569	Wild	Papio cynocephalus	No	sp481
SRR1747026_bin.7	SRR1747026	86.45	1.605	0.627	15455	2054508	Wild	Papio cynocephalus	No	sp1553
SRR1747026_bin.3	SRR1747026	80.72	0.859	0.571	17300	2321062	Wild	Papio cynocephalus	No	sp1357
SRR1747026_bin.16	SRR1747026	78.48	0.293	0.556	82975	1907688	Wild	Papio cynocephalus	No	sp1542
SRR1747026_bin.5	SRR1747026	73.34	1.04	0.521	20513	1669564	Wild	Papio cynocephalus	No	sp1539
SRR1747026_bin.18	SRR1747026	64.64	2.013	0.451	2322	1657661	Wild	Papio cynocephalus	No	sp1456
SRR1747026_bin.15	SRR1747026	58.31	2.544	0.374	2531	2586294	Wild	Papio cynocephalus	Yes	sp1533
SRR1747026_bin.1	SRR1747026	53.01	1.139	0.586	2783	1429978	Wild	Papio cynocephalus	Yes	sp1358
SRR1747026_bin.11	SRR1747026	51.43	0.671	0.467	3113	1013371	Wild	Papio cynocephalus	No	sp933
SRR1747027_bin.20	SRR1747027	98.87	1.284	0.311	42068	1211458	Wild	Papio cynocephalus	Yes	sp313
SRR1747027_bin.3	SRR1747027	98.77	0.656	0.611	25874	2117310	Wild	Papio cynocephalus	Yes	sp1582
SRR1747027_bin.2	SRR1747027	98.6	0.699	0.367	81653	2552475	Wild	Papio cynocephalus	No	sp58
SRR1747027_bin.12	SRR1747027	98.55	2.286	0.462	166196	3128495	Wild	Papio cynocephalus	No	sp1255
SRR1747027_bin.4	SRR1747027	95.45	0	0.397	38356	1990522	Wild	Papio cynocephalus	No	sp405
SRR1747027_bin.17	SRR1747027	94.94	0	0.402	7694	1498601	Wild	Papio cynocephalus	No	sp908
SRR1747027_bin.16	SRR1747027	94.31	2.272	0.355	23968	2125271	Wild	Papio cynocephalus	No	sp407
SRR1747027_bin.1	SRR1747027	93.96	0	0.522	52749	2202255	Wild	Papio cynocephalus	No	sp611
SRR1747027_bin.8	SRR1747027	93.54	0	0.353	23807	1466242	Wild	Papio cynocephalus	No	sp325
SRR1747027_bin.14	SRR1747027	87.68	1.363	0.474	46579	2275986	Wild	Papio cynocephalus	No	sp672
SRR1747027_bin.18	SRR1747027	79.33	2.478	0.515	30186	2123043	Wild	Papio cynocephalus	No	sp855
SRR1747027_bin.13	SRR1747027	75.44	0.977	0.519	14768	1511439	Wild	Papio cynocephalus	No	sp650
SRR1747027_bin.6	SRR1747027	70.03	3.243	0.525	11984	1807435	Wild	Papio cynocephalus	No	sp1539
SRR1747027_bin.10	SRR1747027	69.96	4.139	0.574	16085	1569624	Wild	Papio cynocephalus	No	sp1541
SRR1747027_bin.11	SRR1747027	66.95	1.403	0.475	4241	1195791	Wild	Papio cynocephalus	No	sp934
SRR1747027_bin.5	SRR1747027	66.31	0.711	0.526	42316	1520365	Wild	Papio cynocephalus	Yes	sp743
SRR1747027_bin.15	SRR1747027	57.18	1.07	0.534	3595	1509286	Wild	Papio cynocephalus	No	sp944
SRR1747027_bin.7	SRR1747027	55.11	0	0.384	2905	1485691	Wild	Papio cynocephalus	No	sp56
SRR1747027_bin.19	SRR1747027	51.15	2.404	0.589	2611	1147289	Wild	Papio cynocephalus	No	sp2002
SRR1747027_bin.9	SRR1747027	50.72	0.294	0.379	2536	1133754	Wild	Papio cynocephalus	No	sp446
SRR1747028_bin.28	SRR1747028	98.65	0.671	0.43	49649	3147957	Wild	Papio cynocephalus	Yes	sp1112
SRR1747028_bin.37	SRR1747028	97.75	1.123	0.403	33648	1571799	Wild	Papio cynocephalus	No	sp908
SRR1747028_bin.2	SRR1747028	96.42	0.351	0.477	80025	2359638	Wild	Papio cynocephalus	Yes	sp854
SRR1747028_bin.25	SRR1747028	95.45	1.136	0.396	54424	2112005	Wild	Papio cynocephalus	No	sp405
SRR1747028_bin.9	SRR1747028	95.16	0	0.353	115042	1501749	Wild	Papio cynocephalus	Yes	sp325
SRR1747028_bin.38	SRR1747028	95.01	1.123	0.462	71569	1634931	Wild	Papio cynocephalus	No	sp921
SRR1747028_bin.19	SRR1747028	94.94	3.37	0.284	46260	1555945	Wild	Papio cynocephalus	No	sp266
SRR1747028_bin.43	SRR1747028	93.85	4.561	0.609	19569	2199932	Wild	Papio cynocephalus	No	sp1582
SRR1747028_bin.39	SRR1747028	93.2	0	0.523	55253	2461336	Wild	Papio cynocephalus	No	sp611
SRR1747028_bin.26	SRR1747028	92.69	0	0.28	22695	1074865	Wild	Papio cynocephalus	No	sp302
SRR1747028_bin.27	SRR1747028	92.55	1.454	0.451	12610	2002688	Wild	Papio cynocephalus	No	sp1456
SRR1747028_bin.1	SRR1747028	92.05	0.912	0.504	36151	2643124	Wild	Papio cynocephalus	No	sp719
SRR1747028_bin.35	SRR1747028	90.8	1.115	0.591	15632	2392786	Wild	Papio cynocephalus	No	sp683
SRR1747028_bin.15	SRR1747028	90.44	0	0.443	10971	1428739	Wild	Papio cynocephalus	No	sp911
SRR1747028_bin.21	SRR1747028	90.1	0	0.472	79289	918979	Wild	Papio cynocephalus	No	sp21
SRR1747028_bin.34	SRR1747028	89.91	1.612	0.58	48220	1572569	Wild	Papio cynocephalus	No	sp427
SRR1747028_bin.42	SRR1747028	88.8	2.857	0.521	12836	2653701	Wild	Papio cynocephalus	No	sp506
SRR1747028_bin.14	SRR1747028	88.12	1.565	0.612	30373	1760799	Wild	Papio cynocephalus	No	sp1841
SRR1747028_bin.16	SRR1747028	87.5	0	0.476	66550	2153647	Wild	Papio cynocephalus	No	sp672
SRR1747028_bin.32	SRR1747028	87.45	2.013	0.373	5625	1988419	Wild	Papio cynocephalus	No	sp1532
SRR1747028_bin.23	SRR1747028	84.66	1.566	0.462	3392	1818109	Wild	Papio cynocephalus	No	sp973
SRR1747028_bin.40	SRR1747028	84.61	0.743	0.391	62739	2193269	Wild	Papio cynocephalus	No	sp56
SRR1747028_bin.7	SRR1747028	84.32	1.136	0.354	9600	1953909	Wild	Papio cynocephalus	No	sp407
SRR1747028_bin.4	SRR1747028	82.58	1.006	0.576	10782	2150505	Wild	Papio cynocephalus	Yes	sp1357
SRR1747028_bin.44	SRR1747028	81.87	3.536	0.567	25344	1940714	Wild	Papio cynocephalus	No	sp1882
SRR1747028_bin.13	SRR1747028	81.59	0	0.461	38728	1500561	Wild	Papio cynocephalus	No	sp460
SRR1747028_bin.6	SRR1747028	80.82	1.901	0.518	5175	1686595	Wild	Papio cynocephalus	No	sp1381
SRR1747028_bin.30	SRR1747028	76.49	3.279	0.556	67251	1917366	Wild	Papio cynocephalus	No	sp1542
SRR1747028_bin.10	SRR1747028	73.62	2.781	0.522	16326	1845359	Wild	Papio cynocephalus	No	sp1539
SRR1747028_bin.3	SRR1747028	73.13	0.8	0.316	1964	1465133	Wild	Papio cynocephalus	Yes	sp128
SRR1747028_bin.5	SRR1747028	69.31	4.603	0.502	17093	1897973	Wild	Papio cynocephalus	No	sp491
SRR1747028_bin.22	SRR1747028	68.81	1.342	0.453	3751	1767021	Wild	Papio cynocephalus	No	sp1087
SRR1747028_bin.17	SRR1747028	68.72	3.14	0.476	3521	1778260	Wild	Papio cynocephalus	No	sp1255
SRR1747028_bin.47	SRR1747028	66.33	3.02	0.524	2107	1567931	Wild	Papio cynocephalus	Yes	sp1437
SRR1747028_bin.29	SRR1747028	62.95	0.355	0.527	139445	1469194	Wild	Papio cynocephalus	No	sp743
SRR1747028_bin.33	SRR1747028	62.1	2.15	0.519	4111	1444336	Wild	Papio cynocephalus	No	sp650
SRR1747028_bin.20	SRR1747028	61.58	1.881	0.489	3503	1498322	Wild	Papio cynocephalus	Yes	sp926
SRR1747028_bin.41	SRR1747028	61.25	1.638	0.294	4809	1050915	Wild	Papio cynocephalus	Yes	sp253
SRR1747028_bin.45	SRR1747028	61.11	0.493	0.586	95643	1802326	Wild	Papio cynocephalus	No	sp738
SRR1747028_bin.12	SRR1747028	59.27	2.581	0.455	2834	1766452	Wild	Papio cynocephalus	No	sp638
SRR1747028_bin.36	SRR1747028	56.89	0	0.565	5577	2352496	Wild	Papio cynocephalus	No	sp728
SRR1747029_bin.4	SRR1747029	100	0	0.39	87124	2644535	Wild	Papio cynocephalus	Yes	sp56
SRR1747029_bin.12	SRR1747029	99.9	0.294	0.371	32238	2613486	Wild	Papio cynocephalus	Yes	sp446
SRR1747029_bin.14	SRR1747029	97.09	0	0.457	82216	2598392	Wild	Papio cynocephalus	Yes	sp1463
SRR1747029_bin.3	SRR1747029	96.98	0.377	0.519	57656	2345598	Wild	Papio cynocephalus	No	sp611
SRR1747029_bin.13	SRR1747029	96.46	0	0.346	20546	1508660	Wild	Papio cynocephalus	No	sp898
SRR1747029_bin.16	SRR1747029	94.31	2.272	0.355	42115	2168819	Wild	Papio cynocephalus	No	sp407
SRR1747029_bin.7	SRR1747029	93.09	0	0.463	170308	1672079	Wild	Papio cynocephalus	Yes	sp460
SRR1747029_bin.20	SRR1747029	91.22	0.392	0.476	27347	2287498	Wild	Papio cynocephalus	No	sp672
SRR1747029_bin.18	SRR1747029	89.91	0.806	0.58	25235	1651834	Wild	Papio cynocephalus	No	sp427
SRR1747029_bin.17	SRR1747029	87.83	3.265	0.556	20608	2842134	Wild	Papio cynocephalus	No	sp728
SRR1747029_bin.5	SRR1747029	86.27	0.974	0.562	6074	2081152	Wild	Papio cynocephalus	No	sp559
SRR1747029_bin.1	SRR1747029	83.06	1.115	0.512	57517	2244657	Wild	Papio cynocephalus	No	sp855
SRR1747029_bin.10	SRR1747029	81.75	1.528	0.5	4712	3461228	Wild	Papio cynocephalus	Yes	sp1057
SRR1747029_bin.9	SRR1747029	78.85	0.805	0.472	11867	1416481	Wild	Papio cynocephalus	No	sp934
SRR1747029_bin.11	SRR1747029	72.4	1.342	0.617	5088	1505478	Wild	Papio cynocephalus	No	sp1841
SRR1747029_bin.15	SRR1747029	65.6	0.396	0.436	3864	2088751	Wild	Papio cynocephalus	No	sp1112
SRR1747029_bin.2	SRR1747029	61.8	2.684	0.622	3742	1255957	Wild	Papio cynocephalus	No	sp1943
SRR1747029_bin.8	SRR1747029	55.9	1.111	0.413	3141	1122499	Wild	Papio cynocephalus	No	sp453
SRR1747030_bin.8	SRR1747030	100	0.699	0.391	68641	2829651	Wild	Papio cynocephalus	No	sp56
SRR1747030_bin.13	SRR1747030	96.37	1.342	0.516	43375	2202060	Wild	Papio cynocephalus	No	sp1435
SRR1747030_bin.7	SRR1747030	96.08	0.122	0.455	29428	2611514	Wild	Papio cynocephalus	No	sp1377
SRR1747030_bin.16	SRR1747030	94.52	0.476	0.459	172214	2538211	Wild	Papio cynocephalus	No	sp460
SRR1747030_bin.17	SRR1747030	93.79	0	0.375	11645	2221799	Wild	Papio cynocephalus	No	sp1532
SRR1747030_bin.6	SRR1747030	92.69	0	0.286	22723	1389266	Wild	Papio cynocephalus	No	sp266
SRR1747030_bin.18	SRR1747030	92.45	0	0.52	62913	2374338	Wild	Papio cynocephalus	No	sp611
SRR1747030_bin.11	SRR1747030	91.83	4.362	0.636	16559	2490848	Wild	Papio cynocephalus	Yes	sp1958
SRR1747030_bin.2	SRR1747030	91.13	1.403	0.599	15180	1909696	Wild	Papio cynocephalus	Yes	sp1904
SRR1747030_bin.1	SRR1747030	88.56	1.342	0.435	19263	2392582	Wild	Papio cynocephalus	Yes	sp1473
SRR1747030_bin.14	SRR1747030	84.47	3.116	0.506	6832	2336941	Wild	Papio cynocephalus	No	sp719
SRR1747030_bin.5	SRR1747030	83.92	3.548	0.432	4561	2986980	Wild	Papio cynocephalus	No	sp1112
SRR1747030_bin.4	SRR1747030	83.78	0.371	0.588	106977	2311217	Wild	Papio cynocephalus	No	sp683
SRR1747030_bin.9	SRR1747030	82.38	1.58	0.491	7010	1750161	Wild	Papio cynocephalus	No	sp1359
SRR1747030_bin.20	SRR1747030	81.46	3.52	0.449	4348	1982211	Wild	Papio cynocephalus	Yes	sp940
SRR1747030_bin.3	SRR1747030	77.33	0.85	0.585	5331	1899109	Wild	Papio cynocephalus	Yes	sp1812
SRR1747030_bin.12	SRR1747030	77.19	0	0.29	13482	2323557	Wild	Papio cynocephalus	No	sp292
SRR1747030_bin.15	SRR1747030	76.4	1.123	0.259	83842	1250986	Wild	Papio cynocephalus	No	sp297
SRR1747030_bin.10	SRR1747030	74.54	1.262	0.615	5209	1525286	Wild	Papio cynocephalus	No	sp1582
SRR1747030_bin.19	SRR1747030	67.43	3.589	0.334	3768	1723351	Wild	Papio cynocephalus	No	sp155
SRR1747031_bin.3	SRR1747031	84.55	3.613	0.506	6440	2762457	Wild	Papio cynocephalus	No	sp510
SRR1747031_bin.2	SRR1747031	65.6	1.635	0.446	3235	2028116	Wild	Papio cynocephalus	Yes	sp1131
SRR1747031_bin.1	SRR1747031	63.79	3.448	0.561	14107	2647219	Wild	Papio cynocephalus	No	sp728
SRR1747031_bin.4	SRR1747031	53.31	1.571	0.445	3099	1930602	Wild	Papio cynocephalus	Yes	sp1076
SRR1747032_bin.7	SRR1747032	98.16	1.136	0.608	29629	2035673	Wild	Papio cynocephalus	No	sp1582
SRR1747032_bin.5	SRR1747032	96.98	0	0.519	62926	2341621	Wild	Papio cynocephalus	No	sp611
SRR1747032_bin.1	SRR1747032	90.44	3.932	0.28	22580	1316172	Wild	Papio cynocephalus	No	sp302
SRR1747032_bin.9	SRR1747032	89.11	0.806	0.586	19890	1729796	Wild	Papio cynocephalus	Yes	sp430
SRR1747032_bin.4	SRR1747032	88.34	1.722	0.512	5376	1422348	Wild	Papio cynocephalus	No	sp36
SRR1747032_bin.2	SRR1747032	87.13	0.873	0.629	15639	2086726	Wild	Papio cynocephalus	Yes	sp1553
SRR1747032_bin.3	SRR1747032	79.06	0	0.514	74941	2053623	Wild	Papio cynocephalus	No	sp855
SRR1747032_bin.11	SRR1747032	76.63	0.854	0.434	10973	2360455	Wild	Papio cynocephalus	No	sp954
SRR1747032_bin.10	SRR1747032	72.67	0.671	0.518	3477	1536042	Wild	Papio cynocephalus	No	sp1435
SRR1747032_bin.6	SRR1747032	67.83	1.545	0.467	4528	1654956	Wild	Papio cynocephalus	No	sp672
SRR1747032_bin.8	SRR1747032	63.79	0	0.558	15238	2766151	Wild	Papio cynocephalus	No	sp728
SRR1747033_bin.1	SRR1747033	97.75	1.123	0.398	101346	1618812	Wild	Papio cynocephalus	Yes	sp909
SRR1747033_bin.10	SRR1747033	96.6	0	0.52	57086	2299120	Wild	Papio cynocephalus	No	sp611
SRR1747033_bin.16	SRR1747033	96.08	2.843	0.447	33866	4570679	Wild	Papio cynocephalus	Yes	sp705
SRR1747033_bin.2	SRR1747033	94.62	0.537	0.492	55301	2502217	Wild	Papio cynocephalus	No	sp655
SRR1747033_bin.14	SRR1747033	94.38	0	0.417	10931	1489584	Wild	Papio cynocephalus	No	sp903
SRR1747033_bin.6	SRR1747033	91.7	0.056	0.614	7679	1806799	Wild	Papio cynocephalus	No	sp1582
SRR1747033_bin.4	SRR1747033	90.1	0	0.473	78456	931834	Wild	Papio cynocephalus	No	sp21
SRR1747033_bin.13	SRR1747033	88.38	0	0.271	4729	1254978	Wild	Papio cynocephalus	No	sp297
SRR1747033_bin.11	SRR1747033	83.71	1.773	0.462	35060	1653725	Wild	Papio cynocephalus	No	sp933
SRR1747033_bin.7	SRR1747033	82.64	2.127	0.474	16215	1425595	Wild	Papio cynocephalus	No	sp934
SRR1747033_bin.17	SRR1747033	80.79	0.123	0.588	113605	2306725	Wild	Papio cynocephalus	No	sp683
SRR1747033_bin.8	SRR1747033	79.72	0.791	0.552	23175	1887394	Wild	Papio cynocephalus	No	sp1542
SRR1747033_bin.5	SRR1747033	70.48	0.349	0.447	2782	2029165	Wild	Papio cynocephalus	No	sp51
SRR1747033_bin.12	SRR1747033	66.99	2.837	0.534	3908	1585452	Wild	Papio cynocephalus	Yes	sp944
SRR1747033_bin.3	SRR1747033	57.4	1.486	0.642	3528	1227701	Wild	Papio cynocephalus	No	sp1553
SRR1747033_bin.9	SRR1747033	50.87	0	0.417	2709	1297008	Wild	Papio cynocephalus	No	sp1114
SRR1747034_bin.1	SRR1747034	97.96	1.174	0.602	44905	2555239	Wild	Papio cynocephalus	No	sp1582
SRR1747034_bin.7	SRR1747034	96.6	0.044	0.522	51471	2870018	Wild	Papio cynocephalus	No	sp611
SRR1747034_bin.12	SRR1747034	96.06	0.561	0.282	46078	1353212	Wild	Papio cynocephalus	No	sp302
SRR1747034_bin.8	SRR1747034	95.45	0	0.394	63890	2265455	Wild	Papio cynocephalus	Yes	sp405
SRR1747034_bin.10	SRR1747034	93.59	1.746	0.514	23611	2731591	Wild	Papio cynocephalus	No	sp506
SRR1747034_bin.15	SRR1747034	92.69	0.561	0.293	75641	1129009	Wild	Papio cynocephalus	No	sp260
SRR1747034_bin.4	SRR1747034	92.05	2.471	0.507	26141	2581822	Wild	Papio cynocephalus	No	sp719
SRR1747034_bin.6	SRR1747034	87.13	1.38	0.626	22144	1635104	Wild	Papio cynocephalus	No	sp1552
SRR1747034_bin.13	SRR1747034	85.73	0.825	0.465	31344	2923747	Wild	Papio cynocephalus	Yes	sp695
SRR1747034_bin.14	SRR1747034	84	2.247	0.537	6068	1299121	Wild	Papio cynocephalus	No	sp916
SRR1747034_bin.3	SRR1747034	82.41	0	0.475	7648	894667	Wild	Papio cynocephalus	No	sp21
SRR1747034_bin.11	SRR1747034	79.96	1.123	0.537	5678	864963	Wild	Papio cynocephalus	No	sp897
SRR1747034_bin.5	SRR1747034	62.65	0.68	0.576	3120	1539319	Wild	Papio cynocephalus	Yes	sp1810
SRR1747034_bin.17	SRR1747034	55.96	0.533	0.311	1788	1242158	Wild	Papio cynocephalus	Yes	sp131
SRR1747034_bin.2	SRR1747034	50.07	0	0.304	2677	571657	Wild	Papio cynocephalus	Yes	sp234
SRR1747035_bin.4	SRR1747035	98.87	1.123	0.276	146688	1335720	Wild	Papio cynocephalus	Yes	sp308
SRR1747035_bin.11	SRR1747035	98.62	1.742	0.608	43827	2228900	Wild	Papio cynocephalus	No	sp1582
SRR1747035_bin.10	SRR1747035	97.35	0	0.519	60933	2369259	Wild	Papio cynocephalus	No	sp611
SRR1747035_bin.19	SRR1747035	96.25	2.867	0.578	15579	2233529	Wild	Papio cynocephalus	No	sp1998
SRR1747035_bin.8	SRR1747035	96.14	0	0.461	213389	1594652	Wild	Papio cynocephalus	Yes	sp921
SRR1747035_bin.13	SRR1747035	96.06	0	0.279	90461	1150871	Wild	Papio cynocephalus	Yes	sp302
SRR1747035_bin.2	SRR1747035	95.96	0.873	0.35	99259	1612626	Wild	Papio cynocephalus	No	sp325
SRR1747035_bin.17	SRR1747035	95.55	1.111	0.518	111619	2540879	Wild	Papio cynocephalus	Yes	sp506
SRR1747035_bin.1	SRR1747035	95.5	1.123	0.26	60495	1359511	Wild	Papio cynocephalus	No	sp297
SRR1747035_bin.12	SRR1747035	93.95	0.238	0.545	76337	2181898	Wild	Papio cynocephalus	No	sp480
SRR1747035_bin.7	SRR1747035	89.12	0	0.467	36594	1833525	Wild	Papio cynocephalus	No	sp456
SRR1747035_bin.16	SRR1747035	87.02	3.397	0.469	5635	2341864	Wild	Papio cynocephalus	No	sp1255
SRR1747035_bin.9	SRR1747035	85.84	1.19	0.407	66930	1870180	Wild	Papio cynocephalus	No	sp453
SRR1747035_bin.18	SRR1747035	85.78	1.351	0.628	12097	1576834	Wild	Papio cynocephalus	No	sp1552
SRR1747035_bin.3	SRR1747035	85.19	4.11	0.5	4758	2550477	Wild	Papio cynocephalus	No	sp719
SRR1747035_bin.15	SRR1747035	84.83	3.467	0.563	10966	2128176	Wild	Papio cynocephalus	No	sp1882
SRR1747035_bin.14	SRR1747035	84.11	0	0.469	101063	1643432	Wild	Papio cynocephalus	No	sp934
SRR1747035_bin.6	SRR1747035	83.43	1.94	0.619	5737	1726337	Wild	Papio cynocephalus	No	sp1585
SRR1747035_bin.20	SRR1747035	67.34	0.953	0.642	2390	1490285	Wild	Papio cynocephalus	No	sp1627
SRR1747035_bin.5	SRR1747035	64.12	0.894	0.578	3500	1569103	Wild	Papio cynocephalus	No	sp1912
SRR1747036_bin.10	SRR1747036	86.91	1.666	0.61	9082	2026917	Wild	Papio cynocephalus	No	sp1582
SRR1747036_bin.8	SRR1747036	82.74	1.682	0.541	7850	1965309	Wild	Papio cynocephalus	No	sp481
SRR1747036_bin.4	SRR1747036	82.74	1.605	0.634	8080	1931277	Wild	Papio cynocephalus	No	sp1553
SRR1747036_bin.2	SRR1747036	77.39	0.952	0.474	15503	2231060	Wild	Papio cynocephalus	No	sp507
SRR1747036_bin.3	SRR1747036	74.53	1.136	0.351	7771	2446269	Wild	Papio cynocephalus	No	sp407
SRR1747036_bin.5	SRR1747036	71.97	1.612	0.585	3493	1108290	Wild	Papio cynocephalus	No	sp427
SRR1747036_bin.9	SRR1747036	70.68	0	0.557	23896	2812168	Wild	Papio cynocephalus	No	sp728
SRR1747036_bin.6	SRR1747036	68.34	2.432	0.554	2176	1487165	Wild	Papio cynocephalus	No	sp963
SRR1747036_bin.1	SRR1747036	61.54	2.631	0.61	4202	1737341	Wild	Papio cynocephalus	No	sp1584
SRR1747036_bin.7	SRR1747036	52.33	1.724	0.463	2750	1095729	Wild	Papio cynocephalus	No	sp460
SRR1747037_bin.11	SRR1747037	98	1.439	0.609	25610	2173620	Wild	Papio cynocephalus	No	sp1582
SRR1747037_bin.4	SRR1747037	96.23	0.537	0.492	37346	2786968	Wild	Papio cynocephalus	No	sp655
SRR1747037_bin.5	SRR1747037	95.84	0	0.52	55223	2272762	Wild	Papio cynocephalus	No	sp611
SRR1747037_bin.2	SRR1747037	94.57	0.675	0.548	21902	3088344	Wild	Papio cynocephalus	Yes	sp728
SRR1747037_bin.12	SRR1747037	92.08	2.28	0.587	108307	2725018	Wild	Papio cynocephalus	No	sp683
SRR1747037_bin.7	SRR1747037	91.66	2.301	0.405	54045	2140211	Wild	Papio cynocephalus	No	sp453
SRR1747037_bin.1	SRR1747037	91.5	0.968	0.537	31922	2855929	Wild	Papio cynocephalus	No	sp492
SRR1747037_bin.16	SRR1747037	90.9	0	0.395	54466	2090875	Wild	Papio cynocephalus	No	sp405
SRR1747037_bin.10	SRR1747037	90.1	0	0.472	74545	927458	Wild	Papio cynocephalus	No	sp21
SRR1747037_bin.14	SRR1747037	87.8	0.666	0.464	15369	1548907	Wild	Papio cynocephalus	No	sp460
SRR1747037_bin.8	SRR1747037	87.13	1.605	0.629	20482	2057473	Wild	Papio cynocephalus	No	sp1553
SRR1747037_bin.13	SRR1747037	74.71	3.355	0.582	3398	1754146	Wild	Papio cynocephalus	No	sp1998
SRR1747037_bin.15	SRR1747037	69.02	0.496	0.46	27850	1488085	Wild	Papio cynocephalus	No	sp928
SRR1747037_bin.9	SRR1747037	67.99	4.137	0.475	4666	1104613	Wild	Papio cynocephalus	No	sp934
SRR1747037_bin.6	SRR1747037	56.72	4.545	0.298	3055	1619797	Wild	Papio cynocephalus	Yes	sp400
SRR1747037_bin.3	SRR1747037	53.61	2.063	0.548	2644	1277003	Wild	Papio cynocephalus	No	sp481
SRR1747038_bin.3	SRR1747038	94.31	2.272	0.355	36040	2149448	Wild	Papio cynocephalus	No	sp728
SRR1747038_bin.5	SRR1747038	93.28	0	0.441	46236	2226934	Wild	Papio cynocephalus	No	sp111
SRR1747038_bin.9	SRR1747038	88.73	3.407	0.51	17114	3018960	Wild	Papio cynocephalus	No	sp407
SRR1747038_bin.10	SRR1747038	85.1	2.563	0.626	15708	1730222	Wild	Papio cynocephalus	No	sp934
SRR1747038_bin.2	SRR1747038	74.82	1.342	0.499	3838	1656183	Wild	Papio cynocephalus	No	sp719
SRR1747038_bin.6	SRR1747038	71.72	2.641	0.513	23325	2077056	Wild	Papio cynocephalus	Yes	sp1455
SRR1747038_bin.1	SRR1747038	60.02	1.227	0.608	25658	1507888	Wild	Papio cynocephalus	No	sp1552
SRR1747038_bin.7	SRR1747038	56.89	1.724	0.565	4563	2235176	Wild	Papio cynocephalus	No	sp510
SRR1747038_bin.4	SRR1747038	52.55	0.476	0.549	2746	1331353	Wild	Papio cynocephalus	No	sp492
SRR1747039_bin.2	SRR1747039	99.32	0	0.386	128904	2163030	Wild	Papio cynocephalus	Yes	sp901
SRR1747039_bin.3	SRR1747039	98.6	0.699	0.395	63122	2561407	Wild	Papio cynocephalus	Yes	sp59
SRR1747039_bin.5	SRR1747039	91.82	2.015	0.485	22482	3002728	Wild	Papio cynocephalus	No	sp507
SRR1747039_bin.4	SRR1747039	84.78	0.335	0.455	79252	2298446	Wild	Papio cynocephalus	Yes	sp928
SRR1747039_bin.8	SRR1747039	84.41	4.093	0.539	7141	1751403	Wild	Papio cynocephalus	Yes	sp964
SRR1747039_bin.9	SRR1747039	69.6	0.537	0.518	3987	1545483	Wild	Papio cynocephalus	No	sp649
SRR1747039_bin.7	SRR1747039	67.2	3.754	0.606	3670	1588923	Wild	Papio cynocephalus	Yes	sp1936
SRR1747039_bin.1	SRR1747039	54.05	0.692	0.406	7034	948261	Wild	Papio cynocephalus	No	sp258
SRR1747040_bin.1	SRR1747040	98.88	1.06	0.61	29809	2007716	Wild	Papio cynocephalus	No	sp1582
SRR1747040_bin.15	SRR1747040	96.98	0	0.52	59061	2293698	Wild	Papio cynocephalus	No	sp611
SRR1747040_bin.4	SRR1747040	94.78	1.509	0.557	13431	2529420	Wild	Papio cynocephalus	No	sp559
SRR1747040_bin.8	SRR1747040	94.31	2.406	0.354	24054	2231954	Wild	Papio cynocephalus	No	sp407
SRR1747040_bin.7	SRR1747040	94.19	1.61	0.583	31395	2688847	Wild	Papio cynocephalus	No	sp683
SRR1747040_bin.10	SRR1747040	93.17	1.677	0.454	11791	2311820	Wild	Papio cynocephalus	No	sp1463
SRR1747040_bin.6	SRR1747040	90.61	3.593	0.502	9081	2353621	Wild	Papio cynocephalus	No	sp855
SRR1747040_bin.9	SRR1747040	88.65	1.123	0.324	51200	1058823	Wild	Papio cynocephalus	Yes	sp237
SRR1747040_bin.3	SRR1747040	85.21	1.075	0.506	19556	2220892	Wild	Papio cynocephalus	No	sp649
SRR1747040_bin.5	SRR1747040	65.8	1.666	0.55	5331	1965709	Wild	Papio cynocephalus	No	sp492
SRR1747040_bin.2	SRR1747040	64.95	1.14	0.608	9511	955377	Wild	Papio cynocephalus	No	sp1904
SRR1747040_bin.14	SRR1747040	62.82	0.205	0.435	2397	1847783	Wild	Papio cynocephalus	No	sp954
SRR1747040_bin.12	SRR1747040	62.32	1.756	0.486	4242	1945684	Wild	Papio cynocephalus	No	sp707
SRR1747040_bin.13	SRR1747040	60.34	2.586	0.561	4644	2292211	Wild	Papio cynocephalus	No	sp728
SRR1747040_bin.11	SRR1747040	54.15	4.523	0.469	9387	1901788	Wild	Papio cynocephalus	No	sp507
SRR1747041_bin.9	SRR1747041	95.31	0	0.441	8571	1491875	Wild	Papio cynocephalus	No	sp911
SRR1747041_bin.8	SRR1747041	94.44	1.932	0.432	19549	3011680	Wild	Papio cynocephalus	Yes	sp1227
SRR1747041_bin.7	SRR1747041	94.35	0.201	0.505	38271	2198037	Wild	Papio cynocephalus	Yes	sp937
SRR1747041_bin.11	SRR1747041	91.13	1.742	0.609	22595	2084684	Wild	Papio cynocephalus	No	sp1582
SRR1747041_bin.1	SRR1747041	89.5	0.671	0.446	8656	2272875	Wild	Papio cynocephalus	No	sp1456
SRR1747041_bin.2	SRR1747041	87.13	1.38	0.624	23589	1698739	Wild	Papio cynocephalus	No	sp1552
SRR1747041_bin.5	SRR1747041	86.35	0.671	0.535	12799	1926079	Wild	Papio cynocephalus	Yes	sp1388
SRR1747041_bin.10	SRR1747041	83.94	0.977	0.503	65244	2469169	Wild	Papio cynocephalus	No	sp719
SRR1747041_bin.6	SRR1747041	81.35	1.006	0.452	6092	2060183	Wild	Papio cynocephalus	No	sp1088
SRR1747041_bin.3	SRR1747041	81.03	2.351	0.448	46096	2895694	Wild	Papio cynocephalus	No	sp667
SRR1747041_bin.4	SRR1747041	53.44	1.724	0.525	46880	2072951	Wild	Papio cynocephalus	No	sp753
SRR1747042_bin.7	SRR1747042	94.56	2.247	0.403	8853	1481224	Wild	Papio cynocephalus	No	sp908
SRR1747042_bin.1	SRR1747042	92.69	1.685	0.277	27063	1410736	Wild	Papio cynocephalus	Yes	sp401
SRR1747042_bin.5	SRR1747042	86.38	1.904	0.499	12957	3436829	Wild	Papio cynocephalus	Yes	sp514
SRR1747042_bin.3	SRR1747042	85.45	0	0.458	66453	1747529	Wild	Papio cynocephalus	Yes	sp933
SRR1747042_bin.9	SRR1747042	80.1	1.927	0.562	3696	2152004	Wild	Papio cynocephalus	Yes	sp1807
SRR1747042_bin.11	SRR1747042	79.08	2.162	0.632	6341	1391567	Wild	Papio cynocephalus	No	sp1552
SRR1747042_bin.6	SRR1747042	75.56	2.407	0.522	4240	2583791	Wild	Papio cynocephalus	No	sp493
SRR1747042_bin.8	SRR1747042	75.36	0	0.41	3541	1290964	Wild	Papio cynocephalus	No	sp1459
SRR1747042_bin.10	SRR1747042	72.27	1.586	0.584	3017	1803656	Wild	Papio cynocephalus	No	sp1998
SRR1747042_bin.2	SRR1747042	60.07	0	0.606	12644	1512154	Wild	Papio cynocephalus	Yes	sp1584
SRR1747042_bin.4	SRR1747042	50.01	0.403	0.589	2628	667715	Wild	Papio cynocephalus	No	sp427
SRR1747043_bin.8	SRR1747043	98.6	1.398	0.367	20102	2490362	Wild	Papio cynocephalus	No	sp58
SRR1747043_bin.3	SRR1747043	93.92	2.952	0.511	14355	2805291	Wild	Papio cynocephalus	No	sp1552
SRR1747043_bin.2	SRR1747043	91.21	1.565	0.386	10299	1969592	Wild	Papio cynocephalus	No	sp1882
SRR1747043_bin.11	SRR1747043	90.83	1.342	0.446	14945	2413375	Wild	Papio cynocephalus	No	sp728
SRR1747043_bin.10	SRR1747043	89.01	0	0.472	78456	906175	Wild	Papio cynocephalus	No	sp21
SRR1747043_bin.6	SRR1747043	86.24	3.523	0.566	14001	2028158	Wild	Papio cynocephalus	No	sp1542
SRR1747043_bin.7	SRR1747043	84.43	1.38	0.626	20832	1648001	Wild	Papio cynocephalus	No	sp1582
SRR1747043_bin.5	SRR1747043	74.36	1.32	0.551	7077	1679839	Wild	Papio cynocephalus	No	sp901
SRR1747043_bin.4	SRR1747043	69.36	0	0.435	3580	1829697	Wild	Papio cynocephalus	No	sp954
SRR1747043_bin.9	SRR1747043	64.96	1.724	0.561	10277	2620157	Wild	Papio cynocephalus	No	sp510
SRR1747044_bin.10	SRR1747044	95.68	0.867	0.582	117840	2721450	Wild	Papio cynocephalus	Yes	sp683
SRR1747044_bin.15	SRR1747044	95.5	2.247	0.425	19164	1609499	Wild	Papio cynocephalus	No	sp907
SRR1747044_bin.6	SRR1747044	94.71	0	0.519	64000	2579242	Wild	Papio cynocephalus	No	sp611
SRR1747044_bin.17	SRR1747044	93.18	0	0.397	68290	2062897	Wild	Papio cynocephalus	No	sp405
SRR1747044_bin.14	SRR1747044	92.61	1.136	0.355	27691	1973671	Wild	Papio cynocephalus	No	sp407
SRR1747044_bin.5	SRR1747044	87.64	1.123	0.316	23591	1257844	Wild	Papio cynocephalus	No	sp313
SRR1747044_bin.9	SRR1747044	87.45	1.075	0.491	28009	2492232	Wild	Papio cynocephalus	No	sp655
SRR1747044_bin.4	SRR1747044	86.79	1.38	0.626	22521	1694715	Wild	Papio cynocephalus	No	sp1552
SRR1747044_bin.3	SRR1747044	82.61	1.754	0.264	5400	1226142	Wild	Papio cynocephalus	No	sp297
SRR1747044_bin.8	SRR1747044	81.86	2.788	0.478	6068	2169343	Wild	Papio cynocephalus	No	sp672
SRR1747044_bin.7	SRR1747044	79.55	4.085	0.551	4409	2724559	Wild	Papio cynocephalus	No	sp728
SRR1747044_bin.1	SRR1747044	77	1.792	0.5	9105	2104022	Wild	Papio cynocephalus	No	sp649
SRR1747044_bin.13	SRR1747044	52.93	0	0.532	59003	1281632	Wild	Papio cynocephalus	No	sp743
SRR1747044_bin.2	SRR1747044	51.03	0.492	0.552	2884	1585641	Wild	Papio cynocephalus	No	sp492
SRR1747045_bin.4	SRR1747045	98.87	0	0.333	47272	1817767	Wild	Papio cynocephalus	Yes	sp291
SRR1747045_bin.7	SRR1747045	97.2	1.748	0.375	62567	2913178	Wild	Papio cynocephalus	No	sp58
SRR1747045_bin.3	SRR1747045	96.5	0.537	0.493	41660	2568916	Wild	Papio cynocephalus	No	sp655
SRR1747045_bin.8	SRR1747045	96.06	0	0.282	83954	1317786	Wild	Papio cynocephalus	No	sp302
SRR1747045_bin.9	SRR1747045	72.93	1.724	0.447	18459	4480891	Wild	Papio cynocephalus	No	sp705
SRR1747045_bin.5	SRR1747045	62.45	0.385	0.457	6893	2286890	Wild	Papio cynocephalus	No	sp667
SRR1747045_bin.1	SRR1747045	57.93	2.684	0.525	2225	1335784	Wild	Papio cynocephalus	No	sp1539
SRR1747045_bin.6	SRR1747045	57.24	3.605	0.481	8087	2614924	Wild	Papio cynocephalus	No	sp707
SRR1747046_bin.5	SRR1747046	98.25	0	0.398	91306	2535216	Wild	Papio cynocephalus	Yes	sp49
SRR1747046_bin.7	SRR1747046	94.6	1.455	0.505	47678	3271239	Wild	Papio cynocephalus	Yes	sp513
SRR1747046_bin.2	SRR1747046	93.01	0.537	0.472	154411	2312653	Wild	Papio cynocephalus	Yes	sp653
SRR1747046_bin.4	SRR1747046	81.17	0.74	0.464	5523	1647758	Wild	Papio cynocephalus	No	sp460
SRR1747046_bin.3	SRR1747046	61.28	0.102	0.533	2496	743167	Wild	Papio cynocephalus	Yes	sp20
SRR1747046_bin.8	SRR1747046	57.09	1.149	0.363	2711	1057968	Wild	Papio cynocephalus	No	sp407
SRR1747046_bin.1	SRR1747046	53.66	1.078	0.372	2477	1316845	Wild	Papio cynocephalus	No	sp447
SRR1747047_bin.16	SRR1747047	98.48	2.525	0.361	24392	4232215	Wild	Papio cynocephalus	Yes	sp104
SRR1747047_bin.7	SRR1747047	97.55	2.097	0.399	110840	2683571	Wild	Papio cynocephalus	No	sp49
SRR1747047_bin.17	SRR1747047	93.79	0.713	0.501	36127	1964942	Wild	Papio cynocephalus	Yes	sp111
SRR1747047_bin.10	SRR1747047	92.35	0.874	0.388	14936	2230266	Wild	Papio cynocephalus	No	sp56
SRR1747047_bin.15	SRR1747047	91.49	0	0.48	115520	2037849	Wild	Papio cynocephalus	Yes	sp1360
SRR1747047_bin.14	SRR1747047	86.02	0.537	0.47	54164	2099804	Wild	Papio cynocephalus	No	sp653
SRR1747047_bin.1	SRR1747047	85.48	1.612	0.501	15261	2241695	Wild	Papio cynocephalus	No	sp649
SRR1747047_bin.13	SRR1747047	85.1	1.565	0.497	6034	1763547	Wild	Papio cynocephalus	Yes	sp1419
SRR1747047_bin.4	SRR1747047	84.78	0	0.458	64640	2042650	Wild	Papio cynocephalus	Yes	sp930
SRR1747047_bin.3	SRR1747047	76.85	1.635	0.5	59947	2356369	Wild	Papio cynocephalus	Yes	sp588
SRR1747047_bin.6	SRR1747047	67.85	1.397	0.467	3540	2089896	Wild	Papio cynocephalus	No	sp1259
SRR1747047_bin.12	SRR1747047	56.8	1.772	0.523	3451	1588280	Wild	Papio cynocephalus	No	sp509
SRR1747047_bin.2	SRR1747047	52.8	1.042	0.676	2719	1951968	Wild	Papio cynocephalus	Yes	sp1559
SRR1747048_bin.16	SRR1747048	96.62	0	0.417	146045	1601443	Wild	Papio cynocephalus	No	sp903
SRR1747048_bin.4	SRR1747048	95.8	0.371	0.474	37312	2419890	Wild	Papio cynocephalus	No	sp672
SRR1747048_bin.6	SRR1747048	95.56	2.818	0.603	50077	2389959	Wild	Papio cynocephalus	No	sp1582
SRR1747048_bin.15	SRR1747048	93.65	0.952	0.517	107330	2576541	Wild	Papio cynocephalus	No	sp506
SRR1747048_bin.5	SRR1747048	92.54	1.132	0.522	68230	2171016	Wild	Papio cynocephalus	No	sp611
SRR1747048_bin.13	SRR1747048	89.74	1.424	0.316	118913	2029681	Wild	Papio cynocephalus	No	sp157
SRR1747048_bin.10	SRR1747048	86.45	1.38	0.627	25423	1726454	Wild	Papio cynocephalus	No	sp1552
SRR1747048_bin.2	SRR1747048	84.1	3.145	0.507	48296	2412902	Wild	Papio cynocephalus	No	sp719
SRR1747048_bin.7	SRR1747048	83.63	1.877	0.56	5275	2119690	Wild	Papio cynocephalus	Yes	sp733
SRR1747048_bin.3	SRR1747048	73.5	1.52	0.493	3927	1905658	Wild	Papio cynocephalus	Yes	sp601
SRR1747048_bin.14	SRR1747048	72.53	0	0.491	92100	1673218	Wild	Papio cynocephalus	No	sp854
SRR1747048_bin.9	SRR1747048	72.41	1.724	0.555	29371	2881638	Wild	Papio cynocephalus	No	sp728
SRR1747048_bin.1	SRR1747048	66.04	0.806	0.581	3227	1008315	Wild	Papio cynocephalus	No	sp427
SRR1747048_bin.11	SRR1747048	54.01	2.001	0.447	2555	1438221	Wild	Papio cynocephalus	No	sp1131
SRR1747048_bin.8	SRR1747048	52.11	3.062	0.547	2655	1335385	Wild	Papio cynocephalus	Yes	sp1129
SRR1747049_bin.7	SRR1747049	97.9	0.743	0.365	32234	2653432	Wild	Papio cynocephalus	No	sp58
SRR1747049_bin.12	SRR1747049	96.62	1.685	0.31	45677	1477752	Wild	Papio cynocephalus	No	sp313
SRR1747049_bin.2	SRR1747049	95.27	1.942	0.474	19617	3490904	Wild	Papio cynocephalus	No	sp707
SRR1747049_bin.4	SRR1747049	94.31	2.272	0.353	40871	2146873	Wild	Papio cynocephalus	No	sp407
SRR1747049_bin.8	SRR1747049	88.24	4.032	0.506	31554	2360794	Wild	Papio cynocephalus	No	sp650
SRR1747049_bin.16	SRR1747049	87.6	0	0.505	55692	2408720	Wild	Papio cynocephalus	Yes	sp855
SRR1747049_bin.14	SRR1747049	86.37	1.547	0.462	15538	1683942	Wild	Papio cynocephalus	No	sp460
SRR1747049_bin.17	SRR1747049	84.61	0.699	0.511	61172	2048809	Wild	Papio cynocephalus	No	sp55
SRR1747049_bin.1	SRR1747049	84.43	4.788	0.506	12992	3148085	Wild	Papio cynocephalus	No	sp513
SRR1747049_bin.6	SRR1747049	82.05	0.561	0.344	7511	1286826	Wild	Papio cynocephalus	No	sp898
SRR1747049_bin.10	SRR1747049	79.47	1.933	0.551	56756	1881886	Wild	Papio cynocephalus	No	sp1542
SRR1747049_bin.5	SRR1747049	79.08	2.056	0.656	31879	2633366	Wild	Papio cynocephalus	Yes	sp1565
SRR1747049_bin.15	SRR1747049	76.44	4.396	0.538	19839	2592750	Wild	Papio cynocephalus	No	sp492
SRR1747049_bin.9	SRR1747049	73.72	2.688	0.493	6527	1872404	Wild	Papio cynocephalus	No	sp654
SRR1747049_bin.3	SRR1747049	73.68	0.077	0.384	3695	1540108	Wild	Papio cynocephalus	No	sp56
SRR1747049_bin.11	SRR1747049	59.96	0	0.363	5586	816067	Wild	Papio cynocephalus	No	sp245
SRR1747049_bin.13	SRR1747049	54.57	1.666	0.478	8393	1755321	Wild	Papio cynocephalus	No	sp507
SRR1747050_bin.9	SRR1747050	97.75	1.123	0.403	29259	1545941	Wild	Papio cynocephalus	No	sp908
SRR1747050_bin.10	SRR1747050	97.31	0	0.491	39005	1983809	Wild	Papio cynocephalus	Yes	sp1390
SRR1747050_bin.2	SRR1747050	94.75	0	0.396	28297	2191668	Wild	Papio cynocephalus	No	sp49
SRR1747050_bin.18	SRR1747050	93.01	0.537	0.435	7971	1577297	Wild	Papio cynocephalus	Yes	sp29
SRR1747050_bin.4	SRR1747050	90.75	0.899	0.375	5452	1986228	Wild	Papio cynocephalus	No	sp1532
SRR1747050_bin.8	SRR1747050	88.88	0	0.31	36373	1924925	Wild	Papio cynocephalus	Yes	sp154
SRR1747050_bin.16	SRR1747050	87.93	0	0.512	93811	2037359	Wild	Papio cynocephalus	Yes	sp55
SRR1747050_bin.7	SRR1747050	86.93	0.335	0.606	26880	1957564	Wild	Papio cynocephalus	No	sp1898
SRR1747050_bin.14	SRR1747050	84.99	2.564	0.336	8867	1862741	Wild	Papio cynocephalus	Yes	sp155
SRR1747050_bin.11	SRR1747050	72.97	1.988	0.672	4839	1996504	Wild	Papio cynocephalus	No	sp1565
SRR1747050_bin.13	SRR1747050	70.16	0.566	0.479	3002	717927	Wild	Papio cynocephalus	No	sp21
SRR1747050_bin.12	SRR1747050	68.84	4.421	0.638	4800	1785625	Wild	Papio cynocephalus	No	sp1553
SRR1747050_bin.6	SRR1747050	67.61	0	0.499	4165	1137437	Wild	Papio cynocephalus	No	sp1359
SRR1747050_bin.1	SRR1747050	63.59	4.395	0.477	4036	1543191	Wild	Papio cynocephalus	Yes	sp1462
SRR1747050_bin.5	SRR1747050	58.96	0	0.445	15289	3496941	Wild	Papio cynocephalus	No	sp705
SRR1747050_bin.3	SRR1747050	56.89	0	0.567	6575	2354382	Wild	Papio cynocephalus	No	sp728
SRR1747050_bin.17	SRR1747050	54.11	2.013	0.438	3064	1485150	Wild	Papio cynocephalus	Yes	sp1113
SRR1747051_bin.9	SRR1747051	97.59	0	0.346	57588	1383568	Wild	Papio cynocephalus	Yes	sp898
SRR1747051_bin.1	SRR1747051	96.62	2.247	0.533	50341	1607570	Wild	Papio cynocephalus	No	sp916
SRR1747051_bin.16	SRR1747051	93.35	0.699	0.359	31227	2348872	Wild	Papio cynocephalus	No	sp58
SRR1747051_bin.4	SRR1747051	92.22	0.634	0.464	15827	1719118	Wild	Papio cynocephalus	No	sp460
SRR1747051_bin.14	SRR1747051	92.14	0.714	0.409	42958	1805285	Wild	Papio cynocephalus	Yes	sp453
SRR1747051_bin.7	SRR1747051	91.24	0	0.397	30395	1980338	Wild	Papio cynocephalus	No	sp405
SRR1747051_bin.2	SRR1747051	84.75	0.924	0.61	15579	1864956	Wild	Papio cynocephalus	No	sp1582
SRR1747051_bin.3	SRR1747051	84.23	0.681	0.511	28586	2245374	Wild	Papio cynocephalus	No	sp855
SRR1747051_bin.10	SRR1747051	79.08	2.433	0.616	7173	1769360	Wild	Papio cynocephalus	No	sp1552
SRR1747051_bin.13	SRR1747051	78.94	0	0.307	13782	1101299	Wild	Papio cynocephalus	No	sp313
SRR1747051_bin.5	SRR1747051	78.06	1.075	0.51	22439	1946531	Wild	Papio cynocephalus	No	sp650
SRR1747051_bin.11	SRR1747051	69.82	1.724	0.49	11024	1974446	Wild	Papio cynocephalus	No	sp654
SRR1747051_bin.15	SRR1747051	66.03	1.724	0.473	10954	2868527	Wild	Papio cynocephalus	No	sp707
SRR1747051_bin.6	SRR1747051	64.04	1.034	0.587	3189	1568314	Wild	Papio cynocephalus	Yes	sp1999
SRR1747051_bin.17	SRR1747051	62.45	4.079	0.347	1989	753605	Wild	Papio cynocephalus	No	sp251
SRR1747051_bin.8	SRR1747051	50.57	1.724	0.623	3630	1235451	Wild	Papio cynocephalus	Yes	sp1579
SRR1747052_bin.15	SRR1747052	97.55	0	0.398	76635	2319005	Wild	Papio cynocephalus	No	sp49
SRR1747052_bin.9	SRR1747052	96.62	0	0.417	164807	1526548	Wild	Papio cynocephalus	Yes	sp903
SRR1747052_bin.1	SRR1747052	96.14	0	0.461	113579	1625615	Wild	Papio cynocephalus	No	sp921
SRR1747052_bin.13	SRR1747052	95.09	0.188	0.52	27592	2287551	Wild	Papio cynocephalus	No	sp611
SRR1747052_bin.16	SRR1747052	95.07	1.428	0.517	44434	2589745	Wild	Papio cynocephalus	No	sp506
SRR1747052_bin.10	SRR1747052	86.81	0	0.474	11875	910532	Wild	Papio cynocephalus	No	sp21
SRR1747052_bin.4	SRR1747052	84.84	0.714	0.513	65381	2194245	Wild	Papio cynocephalus	Yes	sp491
SRR1747052_bin.2	SRR1747052	83.31	0	0.469	22040	1558889	Wild	Papio cynocephalus	No	sp934
SRR1747052_bin.6	SRR1747052	76.99	0.836	0.522	21113	1882609	Wild	Papio cynocephalus	No	sp1539
SRR1747052_bin.11	SRR1747052	66.69	1.741	0.452	3485	1907536	Wild	Papio cynocephalus	No	sp1264
SRR1747052_bin.7	SRR1747052	65.36	0.454	0.612	95467	1304415	Wild	Papio cynocephalus	No	sp1582
SRR1747052_bin.3	SRR1747052	62.24	0	0.497	5195	1966146	Wild	Papio cynocephalus	No	sp655
SRR1747052_bin.8	SRR1747052	50.86	0	0.567	10186	2343284	Wild	Papio cynocephalus	No	sp728
SRR1747053_bin.2	SRR1747053	95.8	3.146	0.364	74247	2378540	Wild	Papio cynocephalus	No	sp58
SRR1747053_bin.1	SRR1747053	95.56	0.161	0.491	67909	1489493	Wild	Papio cynocephalus	Yes	sp981
SRR1747053_bin.7	SRR1747053	95.1	0.699	0.385	32063	2338326	Wild	Papio cynocephalus	No	sp56
SRR1747053_bin.13	SRR1747053	91.63	1.067	0.495	5750	1785564	Wild	Papio cynocephalus	No	sp1390
SRR1747053_bin.12	SRR1747053	89.28	1.19	0.407	17407	1968687	Wild	Papio cynocephalus	No	sp453
SRR1747053_bin.4	SRR1747053	88.63	4.939	0.356	7681	1849965	Wild	Papio cynocephalus	No	sp407
SRR1747053_bin.3	SRR1747053	88.5	2.079	0.539	31695	2723250	Wild	Papio cynocephalus	No	sp492
SRR1747053_bin.15	SRR1747053	85.95	0.561	0.292	6655	1097181	Wild	Papio cynocephalus	No	sp260
SRR1747053_bin.10	SRR1747053	85.08	1.132	0.523	5148	1932703	Wild	Papio cynocephalus	No	sp611
SRR1747053_bin.14	SRR1747053	84.78	0	0.463	29182	1554049	Wild	Papio cynocephalus	Yes	sp931
SRR1747053_bin.6	SRR1747053	84.65	1.349	0.465	9395	1604729	Wild	Papio cynocephalus	No	sp460
SRR1747053_bin.11	SRR1747053	82.06	0	0.467	80517	1983854	Wild	Papio cynocephalus	No	sp672
SRR1747053_bin.5	SRR1747053	80.45	0	0.373	3349	1968664	Wild	Papio cynocephalus	No	sp1532
SRR1747054_bin.12	SRR1747054	96.6	0	0.52	66331	2273081	Wild	Papio cynocephalus	No	sp407
SRR1747054_bin.16	SRR1747054	96.14	0	0.462	130704	1571749	Wild	Papio cynocephalus	No	sp921
SRR1747054_bin.19	SRR1747054	95.8	0.699	0.365	68285	2367690	Wild	Papio cynocephalus	No	sp1552
SRR1747054_bin.13	SRR1747054	95.5	1.123	0.425	29083	1629269	Wild	Papio cynocephalus	No	sp49
SRR1747054_bin.25	SRR1747054	94.94	0	0.288	99910	1393870	Wild	Papio cynocephalus	Yes	sp378
SRR1747054_bin.18	SRR1747054	94.4	1.398	0.502	61460	2341497	Wild	Papio cynocephalus	No	sp55
SRR1747054_bin.17	SRR1747054	94.31	2.272	0.353	35217	2166422	Wild	Papio cynocephalus	No	sp58
SRR1747054_bin.2	SRR1747054	93.75	0	0.396	22557	2090511	Wild	Papio cynocephalus	No	sp509
SRR1747054_bin.24	SRR1747054	91.01	2.808	0.301	21921	1276150	Wild	Papio cynocephalus	No	sp302
SRR1747054_bin.21	SRR1747054	89.88	0	0.353	36065	1211014	Wild	Papio cynocephalus	No	sp1582
SRR1747054_bin.20	SRR1747054	88.52	1.301	0.515	15644	2771081	Wild	Papio cynocephalus	Yes	sp1446
SRR1747054_bin.8	SRR1747054	87.46	1.227	0.613	7148	1728063	Wild	Papio cynocephalus	Yes	sp233
SRR1747054_bin.4	SRR1747054	85.95	2.237	0.494	9853	1365709	Wild	Papio cynocephalus	No	sp260
SRR1747054_bin.7	SRR1747054	83.69	1.448	0.396	5996	2224705	Wild	Papio cynocephalus	Yes	sp934
SRR1747054_bin.15	SRR1747054	83.44	0	0.47	38313	1511671	Wild	Papio cynocephalus	Yes	sp907
SRR1747054_bin.23	SRR1747054	81.07	2.027	0.629	10774	1513939	Wild	Papio cynocephalus	No	sp981
SRR1747054_bin.14	SRR1747054	79.72	0.293	0.566	45304	1904509	Wild	Papio cynocephalus	Yes	sp1541
SRR1747054_bin.9	SRR1747054	79.45	3.37	0.296	6954	1396971	Wild	Papio cynocephalus	No	sp667
SRR1747054_bin.11	SRR1747054	78	0	0.514	52780	2065866	Wild	Papio cynocephalus	Yes	sp248
SRR1747054_bin.1	SRR1747054	72.41	0	0.492	12493	2058871	Wild	Papio cynocephalus	No	sp672
SRR1747054_bin.10	SRR1747054	69.62	0.201	0.356	16642	863156	Wild	Papio cynocephalus	No	sp405
SRR1747054_bin.22	SRR1747054	63.08	1.724	0.451	5198	2558484	Wild	Papio cynocephalus	No	sp855
SRR1747054_bin.5	SRR1747054	61.48	2.199	0.46	11772	1458455	Wild	Papio cynocephalus	No	sp611
SRR1747054_bin.3	SRR1747054	59.64	1.754	0.249	4552	1592513	Wild	Papio cynocephalus	No	sp654
SRR1747055_bin.1	SRR1747055	96.6	0.125	0.519	52753	2346132	Wild	Papio cynocephalus	No	sp611
SRR1747055_bin.7	SRR1747055	95.9	0.048	0.346	45699	1381516	Wild	Papio cynocephalus	No	sp898
SRR1747055_bin.10	SRR1747055	94.16	2.688	0.505	25781	2465043	Wild	Papio cynocephalus	Yes	sp649
SRR1747055_bin.3	SRR1747055	88.09	4.64	0.469	8183	2396855	Wild	Papio cynocephalus	No	sp1255
SRR1747055_bin.4	SRR1747055	87.26	3.37	0.31	25121	1216912	Wild	Papio cynocephalus	No	sp313
SRR1747055_bin.14	SRR1747055	85.91	1.379	0.555	25662	2709966	Wild	Papio cynocephalus	No	sp728
SRR1747055_bin.15	SRR1747055	84.82	1.363	0.551	9039	2104851	Wild	Papio cynocephalus	Yes	sp1382
SRR1747055_bin.13	SRR1747055	74.69	0.127	0.363	4704	1818856	Wild	Papio cynocephalus	No	sp58
SRR1747055_bin.8	SRR1747055	70.22	2.276	0.438	3714	1885048	Wild	Papio cynocephalus	No	sp939
SRR1747055_bin.6	SRR1747055	55.94	0.699	0.388	45446	1564323	Wild	Papio cynocephalus	No	sp56
SRR1747055_bin.11	SRR1747055	55.17	1.724	0.542	3940	2138806	Wild	Papio cynocephalus	No	sp493
SRR1747055_bin.5	SRR1747055	54.89	0.699	0.402	95972	1270558	Wild	Papio cynocephalus	No	sp49
SRR1747055_bin.9	SRR1747055	52.79	1.719	0.516	3420	1883645	Wild	Papio cynocephalus	No	sp514
SRR1747055_bin.16	SRR1747055	50.3	0.681	0.461	3211	1248463	Wild	Papio cynocephalus	No	sp672
SRR1747056_bin.4	SRR1747056	96.79	0	0.521	44418	2288537	Wild	Papio cynocephalus	No	sp611
SRR1747056_bin.15	SRR1747056	96.47	0.294	0.367	33488	2327858	Wild	Papio cynocephalus	No	sp447
SRR1747056_bin.11	SRR1747056	92.39	0.337	0.555	24726	2901412	Wild	Papio cynocephalus	No	sp728
SRR1747056_bin.16	SRR1747056	90.89	0	0.374	10210	908461	Wild	Papio cynocephalus	Yes	sp240
SRR1747056_bin.3	SRR1747056	90.71	0	0.463	111037	1613023	Wild	Papio cynocephalus	No	sp460
SRR1747056_bin.6	SRR1747056	89.27	0.161	0.492	33254	1425308	Wild	Papio cynocephalus	No	sp981
SRR1747056_bin.23	SRR1747056	85.44	1.38	0.629	13252	1539730	Wild	Papio cynocephalus	No	sp1552
SRR1747056_bin.21	SRR1747056	84.63	1.632	0.617	11913	1704192	Wild	Papio cynocephalus	Yes	sp1900
SRR1747056_bin.5	SRR1747056	80.85	0	0.46	10138	1603897	Wild	Papio cynocephalus	No	sp928
SRR1747056_bin.8	SRR1747056	79.97	0.708	0.551	135857	1974760	Wild	Papio cynocephalus	No	sp1542
SRR1747056_bin.22	SRR1747056	78.95	1.19	0.48	14244	2678624	Wild	Papio cynocephalus	No	sp507
SRR1747056_bin.9	SRR1747056	77.91	0	0.472	4571	1783578	Wild	Papio cynocephalus	No	sp995
SRR1747056_bin.19	SRR1747056	76.96	0.671	0.514	4847	1844411	Wild	Papio cynocephalus	No	sp1381
SRR1747056_bin.17	SRR1747056	74.52	1.886	0.355	7308	1898740	Wild	Papio cynocephalus	No	sp407
SRR1747056_bin.7	SRR1747056	69.13	3.378	0.628	3878	1214386	Wild	Papio cynocephalus	No	sp1898
SRR1747056_bin.20	SRR1747056	66.93	1.677	0.448	3532	2031645	Wild	Papio cynocephalus	Yes	sp1077
SRR1747056_bin.14	SRR1747056	65.33	1.333	0.291	9036	1604116	Wild	Papio cynocephalus	Yes	sp1524
SRR1747056_bin.10	SRR1747056	63.66	0	0.488	3056	1567398	Wild	Papio cynocephalus	No	sp70
SRR1747056_bin.24	SRR1747056	63.58	1.111	0.453	3547	1831954	Wild	Papio cynocephalus	No	sp1088
SRR1747056_bin.2	SRR1747056	57.09	2.745	0.619	2842	1203548	Wild	Papio cynocephalus	No	sp1841
SRR1747056_bin.18	SRR1747056	52.66	1.724	0.46	8945	2300676	Wild	Papio cynocephalus	No	sp667
SRR1747057_bin.10	SRR1747057	98.01	0	0.463	24638	2708543	Wild	Papio cynocephalus	Yes	sp995
SRR1747057_bin.1	SRR1747057	97.75	2.247	0.533	216479	1518149	Wild	Papio cynocephalus	No	sp916
SRR1747057_bin.14	SRR1747057	95.74	4.026	0.459	49569	2283164	Wild	Papio cynocephalus	No	sp1463
SRR1747057_bin.4	SRR1747057	95.48	0.671	0.517	19831	2212927	Wild	Papio cynocephalus	Yes	sp1435
SRR1747057_bin.11	SRR1747057	93.27	4.017	0.449	17998	3136624	Wild	Papio cynocephalus	No	sp667
SRR1747057_bin.8	SRR1747057	90.53	2.684	0.608	26893	2480251	Wild	Papio cynocephalus	Yes	sp1915
SRR1747057_bin.15	SRR1747057	89.93	1.342	0.416	28951	1757919	Wild	Papio cynocephalus	Yes	sp1459
SRR1747057_bin.13	SRR1747057	89.78	3.322	0.586	23277	2675186	Wild	Papio cynocephalus	Yes	sp1909
SRR1747057_bin.20	SRR1747057	89.41	1.372	0.443	7911	1866028	Wild	Papio cynocephalus	Yes	sp449
SRR1747057_bin.5	SRR1747057	89.24	1.372	0.598	35624	2165954	Wild	Papio cynocephalus	No	sp1849
SRR1747057_bin.9	SRR1747057	88.16	1.799	0.608	17733	2143190	Wild	Papio cynocephalus	No	sp1582
SRR1747057_bin.16	SRR1747057	84.85	0.878	0.557	24747	2693564	Wild	Papio cynocephalus	No	sp728
SRR1747057_bin.7	SRR1747057	76.88	2.17	0.453	6175	1766471	Wild	Papio cynocephalus	No	sp973
SRR1747057_bin.12	SRR1747057	68.82	3.125	0.462	9195	2894277	Wild	Papio cynocephalus	Yes	sp717
SRR1747057_bin.17	SRR1747057	67.52	2.352	0.539	4404	1741171	Wild	Papio cynocephalus	Yes	sp1783
SRR1747057_bin.19	SRR1747057	66.01	1.724	0.516	7339	2286501	Wild	Papio cynocephalus	Yes	sp754
SRR1747057_bin.6	SRR1747057	58.73	2.666	0.318	2418	1116740	Wild	Papio cynocephalus	No	sp125
SRR1747057_bin.18	SRR1747057	56.77	0	0.602	12130	1724625	Wild	Papio cynocephalus	No	sp1584
SRR1747057_bin.2	SRR1747057	55.51	1.724	0.538	5096	2076869	Wild	Papio cynocephalus	Yes	sp739
SRR1747058_bin.20	SRR1747058	96.62	0	0.259	90404	1348671	Wild	Papio cynocephalus	Yes	sp297
SRR1747058_bin.14	SRR1747058	96.62	1.123	0.414	310328	1550730	Wild	Papio cynocephalus	No	sp903
SRR1747058_bin.15	SRR1747058	96.21	0.921	0.61	25568	2291365	Wild	Papio cynocephalus	No	sp1582
SRR1747058_bin.22	SRR1747058	93.31	1.666	0.45	53032	3390216	Wild	Papio cynocephalus	Yes	sp668
SRR1747058_bin.5	SRR1747058	92.69	1.123	0.276	36331	1242735	Wild	Papio cynocephalus	No	sp308
SRR1747058_bin.9	SRR1747058	90.99	0	0.472	57469	2341789	Wild	Papio cynocephalus	No	sp672
SRR1747058_bin.19	SRR1747058	90.46	3.322	0.475	20499	3349006	Wild	Papio cynocephalus	No	sp707
SRR1747058_bin.1	SRR1747058	88.92	3.982	0.581	15948	2029622	Wild	Papio cynocephalus	No	sp1998
SRR1747058_bin.18	SRR1747058	87.58	3.467	0.566	36734	1977325	Wild	Papio cynocephalus	No	sp1882
SRR1747058_bin.17	SRR1747058	87.13	1.38	0.626	25341	1670637	Wild	Papio cynocephalus	Yes	sp1552
SRR1747058_bin.10	SRR1747058	76.8	2.348	0.462	5863	1514446	Wild	Papio cynocephalus	No	sp933
SRR1747058_bin.11	SRR1747058	75.86	3.448	0.544	28506	3074335	Wild	Papio cynocephalus	No	sp728
SRR1747058_bin.12	SRR1747058	75.76	1.062	0.456	3490	2065097	Wild	Papio cynocephalus	No	sp638
SRR1747058_bin.24	SRR1747058	72.64	3.464	0.402	2833	3206681	Wild	Papio cynocephalus	No	sp405
SRR1747058_bin.8	SRR1747058	71.22	0.873	0.456	3610	1623515	Wild	Papio cynocephalus	No	sp973
SRR1747058_bin.6	SRR1747058	70	1.333	0.282	4242	964377	Wild	Papio cynocephalus	Yes	sp235
SRR1747058_bin.4	SRR1747058	61.55	0	0.491	39960	1711592	Wild	Papio cynocephalus	No	sp655
SRR1747058_bin.23	SRR1747058	58.18	3.636	0.358	10209	2094180	Wild	Papio cynocephalus	No	sp58
SRR1747058_bin.21	SRR1747058	51.8	0	0.471	2618	987985	Wild	Papio cynocephalus	Yes	sp1385
SRR1747059_bin.3	SRR1747059	97.75	2.247	0.403	51827	1920296	Wild	Papio cynocephalus	No	sp908
SRR1747059_bin.14	SRR1747059	97.75	4.494	0.274	45828	1359224	Wild	Papio cynocephalus	No	sp308
SRR1747059_bin.8	SRR1747059	96.57	1.666	0.447	40898	3329005	Wild	Papio cynocephalus	No	sp667
SRR1747059_bin.21	SRR1747059	95.63	1.587	0.509	29180	3021593	Wild	Papio cynocephalus	Yes	sp510
SRR1747059_bin.2	SRR1747059	95.47	0	0.467	77122	1888035	Wild	Papio cynocephalus	Yes	sp456
SRR1747059_bin.1	SRR1747059	92.49	2.136	0.623	24463	1800055	Wild	Papio cynocephalus	No	sp1585
SRR1747059_bin.13	SRR1747059	91.27	1.79	0.512	26328	2691464	Wild	Papio cynocephalus	Yes	sp753
SRR1747059_bin.10	SRR1747059	91.01	0	0.259	63360	1278491	Wild	Papio cynocephalus	No	sp297
SRR1747059_bin.11	SRR1747059	87.16	1.527	0.624	22112	1764535	Wild	Papio cynocephalus	No	sp1552
SRR1747059_bin.18	SRR1747059	86.57	0.838	0.414	20481	1609518	Wild	Papio cynocephalus	No	sp1459
SRR1747059_bin.19	SRR1747059	81.6	1.546	0.419	5870	1801555	Wild	Papio cynocephalus	Yes	sp975
SRR1747059_bin.15	SRR1747059	81.49	3.399	0.435	5522	1781418	Wild	Papio cynocephalus	Yes	sp1457
SRR1747059_bin.16	SRR1747059	79.22	0.168	0.559	24938	2518957	Wild	Papio cynocephalus	No	sp728
SRR1747059_bin.7	SRR1747059	75.28	1.517	0.448	11987	2398416	Wild	Papio cynocephalus	Yes	sp660
SRR1747059_bin.5	SRR1747059	66.93	0.961	0.349	3306	1002191	Wild	Papio cynocephalus	No	sp325
SRR1747059_bin.6	SRR1747059	64.97	0	0.527	4793	1799544	Wild	Papio cynocephalus	No	sp2021
SRR1747059_bin.24	SRR1747059	62.82	0.854	0.472	128969	844273	Wild	Papio cynocephalus	Yes	sp1
SRR1747059_bin.25	SRR1747059	62.26	1.369	0.48	14203	2645106	Wild	Papio cynocephalus	Yes	sp706
SRR1747059_bin.17	SRR1747059	58.12	1.123	0.46	7017	865374	Wild	Papio cynocephalus	No	sp921
SRR1747059_bin.20	SRR1747059	57.32	0.053	0.317	2538	1132539	Wild	Papio cynocephalus	Yes	sp126
SRR1747059_bin.12	SRR1747059	56.57	3.355	0.449	2932	1204469	Wild	Papio cynocephalus	No	sp1414
SRR1747059_bin.4	SRR1747059	54.19	0.134	0.529	2675	986083	Wild	Papio cynocephalus	No	sp1436
SRR1747060_bin.5	SRR1747060	98.87	0	0.29	38282	1988707	Wild	Papio cynocephalus	Yes	sp292
SRR1747060_bin.1	SRR1747060	88.96	2.027	0.55	12814	2918036	Wild	Papio cynocephalus	No	sp728
SRR1747060_bin.2	SRR1747060	76.09	0.223	0.468	9741	1689286	Wild	Papio cynocephalus	No	sp934
SRR1747060_bin.3	SRR1747060	59.59	1.704	0.614	3414	1260705	Wild	Papio cynocephalus	No	sp1582
SRR1747060_bin.4	SRR1747060	53.51	1.235	0.535	2619	820922	Wild	Papio cynocephalus	No	sp916
SRR1747061_bin.45	SRR1747061	100	0	0.419	162725	2446515	Wild	Papio cynocephalus	Yes	sp1106
SRR1747061_bin.36	SRR1747061	99.32	1.715	0.454	28339	2258607	Wild	Papio cynocephalus	No	sp973
SRR1747061_bin.39	SRR1747061	98.55	1.642	0.463	124398	2901017	Wild	Papio cynocephalus	Yes	sp1255
SRR1747061_bin.61	SRR1747061	97.9	1.136	0.364	79306	2461414	Wild	Papio cynocephalus	No	sp58
SRR1747061_bin.58	SRR1747061	97.55	0.699	0.397	96802	2371095	Wild	Papio cynocephalus	No	sp49
SRR1747061_bin.53	SRR1747061	95.45	0	0.396	28406	2038683	Wild	Papio cynocephalus	No	sp405
SRR1747061_bin.46	SRR1747061	95.34	0.561	0.347	15092	1431717	Wild	Papio cynocephalus	No	sp898
SRR1747061_bin.54	SRR1747061	94.94	0	0.28	28631	1220695	Wild	Papio cynocephalus	No	sp302
SRR1747061_bin.41	SRR1747061	94.94	0	0.444	9325	1435266	Wild	Papio cynocephalus	No	sp911
SRR1747061_bin.18	SRR1747061	94.89	1.344	0.489	20452	2628843	Wild	Papio cynocephalus	Yes	sp654
SRR1747061_bin.34	SRR1747061	94.85	1.67	0.458	13056	2276573	Wild	Papio cynocephalus	No	sp1463
SRR1747061_bin.30	SRR1747061	94.51	0.719	0.61	22969	1955314	Wild	Papio cynocephalus	No	sp1582
SRR1747061_bin.28	SRR1747061	94.44	0.925	0.449	23247	2955969	Wild	Papio cynocephalus	Yes	sp667
SRR1747061_bin.1	SRR1747061	94.44	4.161	0.579	14283	2124905	Wild	Papio cynocephalus	No	sp1998
SRR1747061_bin.3	SRR1747061	94.1	1.905	0.475	22228	2437746	Wild	Papio cynocephalus	No	sp672
SRR1747061_bin.5	SRR1747061	93.91	0.81	0.563	23965	2319684	Wild	Papio cynocephalus	Yes	sp962
SRR1747061_bin.4	SRR1747061	93.88	1.351	0.545	88411	3631073	Wild	Papio cynocephalus	Yes	sp965
SRR1747061_bin.8	SRR1747061	93.18	1.136	0.354	20352	2026532	Wild	Papio cynocephalus	Yes	sp407
SRR1747061_bin.9	SRR1747061	93.09	0.476	0.463	122424	1674129	Wild	Papio cynocephalus	No	sp460
SRR1747061_bin.22	SRR1747061	92.83	0	0.456	29031	2542359	Wild	Papio cynocephalus	No	sp1377
SRR1747061_bin.37	SRR1747061	92.82	1.904	0.534	17461	2433157	Wild	Papio cynocephalus	No	sp481
SRR1747061_bin.2	SRR1747061	92.74	0	0.448	50129	2032171	Wild	Papio cynocephalus	Yes	sp943
SRR1747061_bin.56	SRR1747061	92.45	0	0.519	38387	2225939	Wild	Papio cynocephalus	No	sp611
SRR1747061_bin.32	SRR1747061	92.02	3.37	0.313	22970	1427007	Wild	Papio cynocephalus	No	sp980
SRR1747061_bin.48	SRR1747061	91.77	3.38	0.472	4047	2393716	Wild	Papio cynocephalus	No	sp995
SRR1747061_bin.57	SRR1747061	91.1	1.677	0.543	12531	2407325	Wild	Papio cynocephalus	Yes	sp1392
SRR1747061_bin.60	SRR1747061	90.89	0.16	0.363	27413	1070624	Wild	Papio cynocephalus	Yes	sp245
SRR1747061_bin.7	SRR1747061	90.46	2.38	0.482	19173	2753102	Wild	Papio cynocephalus	No	sp507
SRR1747061_bin.23	SRR1747061	90.1	0	0.473	155158	930489	Wild	Papio cynocephalus	No	sp21
SRR1747061_bin.42	SRR1747061	89.92	0.732	0.52	8256	1936698	Wild	Papio cynocephalus	Yes	sp1434
SRR1747061_bin.20	SRR1747061	89.48	0.671	0.49	28439	1892516	Wild	Papio cynocephalus	Yes	sp1359
SRR1747061_bin.17	SRR1747061	89.26	0.671	0.61	62459	1854651	Wild	Papio cynocephalus	Yes	sp1841
SRR1747061_bin.51	SRR1747061	88.88	0.854	0.343	68192	2057089	Wild	Papio cynocephalus	Yes	sp158
SRR1747061_bin.49	SRR1747061	88.3	0.806	0.579	20414	1694477	Wild	Papio cynocephalus	No	sp427
SRR1747061_bin.59	SRR1747061	88.17	0.968	0.54	20788	2544163	Wild	Papio cynocephalus	No	sp492
SRR1747061_bin.33	SRR1747061	85.97	1.013	0.557	24784	2713809	Wild	Papio cynocephalus	No	sp728
SRR1747061_bin.35	SRR1747061	85.51	1.123	0.406	47053	921858	Wild	Papio cynocephalus	No	sp258
SRR1747061_bin.31	SRR1747061	84.11	2.348	0.473	11462	1446550	Wild	Papio cynocephalus	No	sp934
SRR1747061_bin.12	SRR1747061	83.33	0	0.435	46358	2403762	Wild	Papio cynocephalus	No	sp954
SRR1747061_bin.50	SRR1747061	82.67	2.747	0.59	16138	1631418	Wild	Papio cynocephalus	No	sp2002
SRR1747061_bin.21	SRR1747061	82.51	3.128	0.626	7970	1636986	Wild	Papio cynocephalus	No	sp1552
SRR1747061_bin.11	SRR1747061	81.02	2.069	0.391	2812	2079527	Wild	Papio cynocephalus	Yes	sp90
SRR1747061_bin.26	SRR1747061	80.22	0.293	0.551	118403	1860524	Wild	Papio cynocephalus	No	sp1542
SRR1747061_bin.27	SRR1747061	75.48	1.075	0.512	7803	1648152	Wild	Papio cynocephalus	No	sp650
SRR1747061_bin.52	SRR1747061	73.15	0.134	0.507	15261	1397270	Wild	Papio cynocephalus	No	sp1381
SRR1747061_bin.10	SRR1747061	69.88	3.093	0.326	1771	1391556	Wild	Papio cynocephalus	Yes	sp121
SRR1747061_bin.63	SRR1747061	68.87	3.599	0.487	10735	2567746	Wild	Papio cynocephalus	No	sp706
SRR1747061_bin.55	SRR1747061	61.18	1.013	0.629	8158	1309083	Wild	Papio cynocephalus	No	sp1553
SRR1747061_bin.6	SRR1747061	61.01	1.677	0.57	3508	1502001	Wild	Papio cynocephalus	Yes	sp531
SRR1747061_bin.44	SRR1747061	60.03	3.206	0.511	5492	1536221	Wild	Papio cynocephalus	No	sp510
SRR1747061_bin.38	SRR1747061	58.79	3.448	0.448	16162	3389673	Wild	Papio cynocephalus	No	sp705
SRR1747061_bin.43	SRR1747061	58.77	0	0.489	4229	1538703	Wild	Papio cynocephalus	Yes	sp71
SRR1747061_bin.25	SRR1747061	54.93	0	0.572	3212	1307817	Wild	Papio cynocephalus	No	sp559
SRR1747061_bin.40	SRR1747061	54.73	3.508	0.275	4409	1061494	Wild	Papio cynocephalus	No	sp361
SRR1747061_bin.15	SRR1747061	54.31	0	0.302	5472	773009	Wild	Papio cynocephalus	No	sp233
SRR1747061_bin.14	SRR1747061	50.49	0	0.5	3212	1057955	Wild	Papio cynocephalus	No	sp926
SRR1747062_bin.30	SRR1747062	97.75	2.247	0.525	118055	1664326	Wild	Papio cynocephalus	No	sp916
SRR1747062_bin.27	SRR1747062	97.19	2.247	0.439	42078	1598593	Wild	Papio cynocephalus	No	sp911
SRR1747062_bin.36	SRR1747062	96.62	0	0.416	107895	1653724	Wild	Papio cynocephalus	No	sp903
SRR1747062_bin.26	SRR1747062	96.61	2.834	0.464	62879	2633093	Wild	Papio cynocephalus	No	sp1255
SRR1747062_bin.34	SRR1747062	95.16	1.179	0.351	37025	1549761	Wild	Papio cynocephalus	No	sp325
SRR1747062_bin.28	SRR1747062	94.6	1.403	0.581	17640	2113759	Wild	Papio cynocephalus	No	sp1998
SRR1747062_bin.11	SRR1747062	93.58	0.503	0.522	62163	2373279	Wild	Papio cynocephalus	No	sp611
SRR1747062_bin.31	SRR1747062	93.31	4.586	0.576	16874	2222125	Wild	Papio cynocephalus	Yes	sp1912
SRR1747062_bin.33	SRR1747062	93.09	4.682	0.389	78402	3282869	Wild	Papio cynocephalus	No	sp453
SRR1747062_bin.21	SRR1747062	91.69	0.929	0.474	56113	2389569	Wild	Papio cynocephalus	No	sp672
SRR1747062_bin.1	SRR1747062	91.66	0.317	0.467	89533	1763014	Wild	Papio cynocephalus	No	sp456
SRR1747062_bin.12	SRR1747062	90.38	0	0.445	33233	2170900	Wild	Papio cynocephalus	No	sp1496
SRR1747062_bin.7	SRR1747062	89.91	0.806	0.578	27934	1570036	Wild	Papio cynocephalus	No	sp427
SRR1747062_bin.3	SRR1747062	89.87	2.973	0.447	31639	3244250	Wild	Papio cynocephalus	No	sp667
SRR1747062_bin.14	SRR1747062	88.27	2.247	0.463	22048	1655395	Wild	Papio cynocephalus	No	sp921
SRR1747062_bin.19	SRR1747062	88.24	1.982	0.578	103887	2486625	Wild	Papio cynocephalus	No	sp683
SRR1747062_bin.22	SRR1747062	87.07	0	0.278	21656	1157596	Wild	Papio cynocephalus	No	sp302
SRR1747062_bin.35	SRR1747062	85.7	3.809	0.519	22090	2590645	Wild	Papio cynocephalus	No	sp506
SRR1747062_bin.23	SRR1747062	85.24	2.885	0.567	27237	2011400	Wild	Papio cynocephalus	No	sp1882
SRR1747062_bin.17	SRR1747062	85.18	0	0.435	42417	2471403	Wild	Papio cynocephalus	No	sp954
SRR1747062_bin.29	SRR1747062	83.44	0	0.466	33201	1834326	Wild	Papio cynocephalus	No	sp934
SRR1747062_bin.32	SRR1747062	80.26	2.39	0.615	22231	1795276	Wild	Papio cynocephalus	Yes	sp1941
SRR1747062_bin.5	SRR1747062	79.93	4.474	0.605	6460	1588094	Wild	Papio cynocephalus	No	sp1904
SRR1747062_bin.13	SRR1747062	77.87	0.337	0.562	27577	2378306	Wild	Papio cynocephalus	No	sp728
SRR1747062_bin.8	SRR1747062	75.24	2.962	0.522	9838	2224566	Wild	Papio cynocephalus	No	sp753
SRR1747062_bin.15	SRR1747062	74.84	1.904	0.512	21483	2265679	Wild	Papio cynocephalus	No	sp510
SRR1747062_bin.9	SRR1747062	71.83	3.745	0.63	9339	1304693	Wild	Papio cynocephalus	No	sp1552
SRR1747062_bin.25	SRR1747062	63.79	3.448	0.598	9212	1838942	Wild	Papio cynocephalus	No	sp1849
SRR1747062_bin.6	SRR1747062	62.42	1.677	0.557	3840	2007074	Wild	Papio cynocephalus	Yes	sp1442
SRR1747062_bin.24	SRR1747062	60.78	2.247	0.398	2835	1031667	Wild	Papio cynocephalus	Yes	sp920
SRR1747062_bin.18	SRR1747062	52.32	0.391	0.47	2719	1163077	Wild	Papio cynocephalus	Yes	sp1384
SRR1747062_bin.4	SRR1747062	50.8	1.449	0.301	15837	1584060	Wild	Papio cynocephalus	Yes	sp250
SRR1747063_bin.5	SRR1747063	98.6	0.699	0.369	108402	2517537	Wild	Papio cynocephalus	No	sp58
SRR1747063_bin.3	SRR1747063	94.31	2.272	0.353	32780	2222657	Wild	Papio cynocephalus	No	sp407
SRR1747063_bin.15	SRR1747063	91.94	0.223	0.459	20617	2109994	Wild	Papio cynocephalus	No	sp1463
SRR1747063_bin.6	SRR1747063	90.28	4.606	0.335	8016	885452	Wild	Papio cynocephalus	Yes	sp249
SRR1747063_bin.11	SRR1747063	89.92	1.825	0.511	14571	2859194	Wild	Papio cynocephalus	Yes	sp509
SRR1747063_bin.10	SRR1747063	79.87	2.527	0.51	4984	2051547	Wild	Papio cynocephalus	No	sp855
SRR1747063_bin.8	SRR1747063	76.91	2.127	0.475	26247	1530236	Wild	Papio cynocephalus	Yes	sp935
SRR1747063_bin.9	SRR1747063	73.84	1.418	0.463	8937	1493229	Wild	Papio cynocephalus	No	sp931
SRR1747063_bin.2	SRR1747063	63.63	0	0.339	4647	1044852	Wild	Papio cynocephalus	No	sp898
SRR1747063_bin.7	SRR1747063	56.99	0	0.496	2482	968333	Wild	Papio cynocephalus	No	sp1390
SRR1747063_bin.16	SRR1747063	56.67	2.38	0.547	3860	2514790	Wild	Papio cynocephalus	No	sp493
SRR1747063_bin.14	SRR1747063	55.31	2.38	0.55	2778	1166580	Wild	Papio cynocephalus	No	sp481
SRR1747063_bin.4	SRR1747063	53.95	0.915	0.549	4610	1281096	Wild	Papio cynocephalus	Yes	sp1773
SRR1747064_bin.10	SRR1747064	97.9	0.743	0.367	100935	2535361	Wild	Papio cynocephalus	No	sp58
SRR1747064_bin.6	SRR1747064	97.75	2.247	0.531	309465	1671702	Wild	Papio cynocephalus	No	sp916
SRR1747064_bin.9	SRR1747064	95.16	0	0.351	97472	1462923	Wild	Papio cynocephalus	No	sp325
SRR1747064_bin.12	SRR1747064	92.02	1.123	0.368	85480	1369634	Wild	Papio cynocephalus	No	sp240
SRR1747064_bin.11	SRR1747064	90.34	3.409	0.355	15797	2057016	Wild	Papio cynocephalus	No	sp407
SRR1747064_bin.7	SRR1747064	84.48	4.301	0.517	9760	1876464	Wild	Papio cynocephalus	No	sp650
SRR1747064_bin.3	SRR1747064	84.48	0	0.402	31775	1108032	Wild	Papio cynocephalus	Yes	sp258
SRR1747064_bin.4	SRR1747064	78.07	1.006	0.466	12149	1626038	Wild	Papio cynocephalus	No	sp934
SRR1747064_bin.5	SRR1747064	77.78	2.23	0.466	3671	2267769	Wild	Papio cynocephalus	No	sp1255
SRR1747064_bin.8	SRR1747064	70.44	0.349	0.282	31353	1127878	Wild	Papio cynocephalus	Yes	sp255
SRR1747064_bin.2	SRR1747064	66.66	0	0.605	41696	1701284	Wild	Papio cynocephalus	No	sp1582
SRR1747065_bin.29	SRR1747065	99.4	1.197	0.454	41589	2429136	Wild	Papio cynocephalus	Yes	sp973
SRR1747065_bin.64	SRR1747065	98.65	0	0.439	48921	3056670	Wild	Papio cynocephalus	Yes	sp1088
SRR1747065_bin.32	SRR1747065	98.23	0.882	0.371	37561	2557107	Wild	Papio cynocephalus	No	sp446
SRR1747065_bin.31	SRR1747065	97.75	2.247	0.533	131617	1591139	Wild	Papio cynocephalus	No	sp916
SRR1747065_bin.54	SRR1747065	96.85	2.797	0.442	54318	2492312	Wild	Papio cynocephalus	Yes	sp51
SRR1747065_bin.59	SRR1747065	96.77	1.25	0.513	53057	1510853	Wild	Papio cynocephalus	Yes	sp36
SRR1747065_bin.28	SRR1747065	96.62	3.37	0.404	75878	1446843	Wild	Papio cynocephalus	No	sp908
SRR1747065_bin.14	SRR1747065	96.45	4.685	0.463	49845	2652805	Wild	Papio cynocephalus	No	sp1255
SRR1747065_bin.57	SRR1747065	96.42	0	0.456	74997	2272817	Wild	Papio cynocephalus	No	sp1463
SRR1747065_bin.88	SRR1747065	96.14	2.247	0.426	191224	1824367	Wild	Papio cynocephalus	Yes	sp922
SRR1747065_bin.45	SRR1747065	95.97	0.755	0.375	47002	2367481	Wild	Papio cynocephalus	No	sp1528
SRR1747065_bin.47	SRR1747065	95.45	0	0.396	60349	2180675	Wild	Papio cynocephalus	No	sp405
SRR1747065_bin.81	SRR1747065	95.16	0.806	0.352	114968	1517525	Wild	Papio cynocephalus	No	sp325
SRR1747065_bin.50	SRR1747065	94.62	1.265	0.52	21014	2277898	Wild	Papio cynocephalus	No	sp2021
SRR1747065_bin.84	SRR1747065	94.31	3.409	0.358	32960	2702994	Wild	Papio cynocephalus	No	sp407
SRR1747065_bin.65	SRR1747065	93.82	0	0.522	18163	2241358	Wild	Papio cynocephalus	No	sp611
SRR1747065_bin.13	SRR1747065	93.03	1.898	0.468	8147	2595932	Wild	Papio cynocephalus	No	sp995
SRR1747065_bin.1	SRR1747065	92.61	2.013	0.433	28059	2586010	Wild	Papio cynocephalus	No	sp990
SRR1747065_bin.9	SRR1747065	92.56	0	0.548	33501	2019151	Wild	Papio cynocephalus	Yes	sp963
SRR1747065_bin.71	SRR1747065	92.41	1.123	0.259	26493	1449174	Wild	Papio cynocephalus	Yes	sp373
SRR1747065_bin.55	SRR1747065	92.13	0	0.496	25592	1444606	Wild	Papio cynocephalus	Yes	sp18
SRR1747065_bin.69	SRR1747065	91.93	0	0.483	34649	1698461	Wild	Papio cynocephalus	Yes	sp945
SRR1747065_bin.5	SRR1747065	91.93	0.026	0.451	30372	2035217	Wild	Papio cynocephalus	No	sp943
SRR1747065_bin.61	SRR1747065	91.81	0.671	0.461	39515	2104756	Wild	Papio cynocephalus	No	sp1471
SRR1747065_bin.56	SRR1747065	91.17	4.285	0.461	157611	1724906	Wild	Papio cynocephalus	No	sp460
SRR1747065_bin.19	SRR1747065	90.84	0	0.474	55878	2339967	Wild	Papio cynocephalus	No	sp672
SRR1747065_bin.17	SRR1747065	90.82	3.425	0.448	30799	2916813	Wild	Papio cynocephalus	No	sp667
SRR1747065_bin.11	SRR1747065	90.8	4.374	0.434	27881	2342327	Wild	Papio cynocephalus	Yes	sp941
SRR1747065_bin.49	SRR1747065	90.75	1.509	0.556	88031	2252561	Wild	Papio cynocephalus	No	sp559
SRR1747065_bin.83	SRR1747065	90.72	3.875	0.606	16741	2435813	Wild	Papio cynocephalus	No	sp1582
SRR1747065_bin.12	SRR1747065	90.46	0.788	0.512	9835	2103585	Wild	Papio cynocephalus	No	sp1436
SRR1747065_bin.85	SRR1747065	90.44	0	0.416	57659	2277567	Wild	Papio cynocephalus	Yes	sp919
SRR1747065_bin.21	SRR1747065	90.03	1.463	0.555	26889	2848179	Wild	Papio cynocephalus	No	sp728
SRR1747065_bin.60	SRR1747065	89.61	1.123	0.346	9167	1314223	Wild	Papio cynocephalus	No	sp898
SRR1747065_bin.73	SRR1747065	88.25	1.845	0.568	47622	2092381	Wild	Papio cynocephalus	No	sp1882
SRR1747065_bin.25	SRR1747065	86.91	2.181	0.61	43363	1695571	Wild	Papio cynocephalus	No	sp1841
SRR1747065_bin.48	SRR1747065	86.11	0	0.434	97457	2558705	Wild	Papio cynocephalus	Yes	sp954
SRR1747065_bin.72	SRR1747065	84.76	1.579	0.624	13559	1750374	Wild	Papio cynocephalus	No	sp1552
SRR1747065_bin.33	SRR1747065	84.56	2.51	0.502	56281	2642106	Wild	Papio cynocephalus	No	sp719
SRR1747065_bin.68	SRR1747065	84.42	0.223	0.535	6613	1965897	Wild	Papio cynocephalus	Yes	sp1393
SRR1747065_bin.77	SRR1747065	84.11	0.671	0.471	27576	1539867	Wild	Papio cynocephalus	No	sp934
SRR1747065_bin.37	SRR1747065	83.91	1.048	0.393	42107	2517749	Wild	Papio cynocephalus	No	sp56
SRR1747065_bin.2	SRR1747065	83.77	2.796	0.59	9600	1980245	Wild	Papio cynocephalus	Yes	sp1797
SRR1747065_bin.70	SRR1747065	82.06	2.822	0.473	38454	1845354	Wild	Papio cynocephalus	Yes	sp942
SRR1747065_bin.6	SRR1747065	81.01	2.327	0.573	5001	2006461	Wild	Papio cynocephalus	Yes	sp599
SRR1747065_bin.40	SRR1747065	80.46	0	0.537	46641	1906482	Wild	Papio cynocephalus	No	sp481
SRR1747065_bin.24	SRR1747065	80.23	0.702	0.577	10641	1790208	Wild	Papio cynocephalus	Yes	sp1839
SRR1747065_bin.53	SRR1747065	80.06	0.671	0.483	28430	1972999	Wild	Papio cynocephalus	Yes	sp70
SRR1747065_bin.27	SRR1747065	79.23	2.797	0.306	81359	1657832	Wild	Papio cynocephalus	Yes	sp349
SRR1747065_bin.90	SRR1747065	79.22	4.419	0.548	76058	2008577	Wild	Papio cynocephalus	No	sp1542
SRR1747065_bin.16	SRR1747065	79.1	0	0.294	38643	1418141	Wild	Papio cynocephalus	No	sp292
SRR1747065_bin.46	SRR1747065	78.74	0.026	0.317	3336	1445685	Wild	Papio cynocephalus	No	sp125
SRR1747065_bin.8	SRR1747065	78.57	0.634	0.409	48326	1677823	Wild	Papio cynocephalus	No	sp453
SRR1747065_bin.75	SRR1747065	77.84	4.306	0.622	12598	1720746	Wild	Papio cynocephalus	No	sp1941
SRR1747065_bin.7	SRR1747065	77.41	0	0.393	6990	1124862	Wild	Papio cynocephalus	Yes	sp256
SRR1747065_bin.3	SRR1747065	77.07	0.123	0.59	116731	2047774	Wild	Papio cynocephalus	No	sp683
SRR1747065_bin.58	SRR1747065	77.02	2.15	0.508	16365	1925594	Wild	Papio cynocephalus	No	sp650
SRR1747065_bin.26	SRR1747065	76.52	0.099	0.477	4971	832329	Wild	Papio cynocephalus	No	sp21
SRR1747065_bin.4	SRR1747065	76.22	1.048	0.395	45254	1856272	Wild	Papio cynocephalus	No	sp49
SRR1747065_bin.66	SRR1747065	75.6	2.684	0.62	10993	1617840	Wild	Papio cynocephalus	No	sp1915
SRR1747065_bin.78	SRR1747065	75.56	0.952	0.524	10583	2494263	Wild	Papio cynocephalus	No	sp506
SRR1747065_bin.36	SRR1747065	75.33	0.748	0.404	10622	1920803	Wild	Papio cynocephalus	Yes	sp952
SRR1747065_bin.80	SRR1747065	73.76	0.542	0.523	39953	1797937	Wild	Papio cynocephalus	No	sp1539
SRR1747065_bin.39	SRR1747065	73.38	0.371	0.488	26363	1691498	Wild	Papio cynocephalus	No	sp854
SRR1747065_bin.42	SRR1747065	72.94	0.671	0.597	41499	1961560	Wild	Papio cynocephalus	No	sp1849
SRR1747065_bin.43	SRR1747065	72.11	1.677	0.566	11622	2353092	Wild	Papio cynocephalus	Yes	sp1911
SRR1747065_bin.41	SRR1747065	72.1	3.904	0.511	11995	2015366	Wild	Papio cynocephalus	No	sp510
SRR1747065_bin.10	SRR1747065	70.14	2.393	0.446	11587	1008912	Wild	Papio cynocephalus	No	sp911
SRR1747065_bin.76	SRR1747065	70.01	1.443	0.544	6976	1396079	Wild	Papio cynocephalus	Yes	sp2008
SRR1747065_bin.20	SRR1747065	68.99	1.423	0.454	3846	1389478	Wild	Papio cynocephalus	No	sp939
SRR1747065_bin.74	SRR1747065	67.74	0	0.59	13564	964182	Wild	Papio cynocephalus	No	sp427
SRR1747065_bin.18	SRR1747065	65.16	0	0.528	48964	1315842	Wild	Papio cynocephalus	Yes	sp1867
SRR1747065_bin.87	SRR1747065	64.1	4.654	0.498	2525	1881899	Wild	Papio cynocephalus	No	sp601
SRR1747065_bin.63	SRR1747065	62.76	0.307	0.364	3299	758137	Wild	Papio cynocephalus	No	sp245
SRR1747065_bin.34	SRR1747065	62.38	2.586	0.57	16575	2186709	Wild	Papio cynocephalus	Yes	sp1979
SRR1747065_bin.89	SRR1747065	61.53	3.152	0.504	2259	1400248	Wild	Papio cynocephalus	Yes	sp1445
SRR1747065_bin.23	SRR1747065	60.67	3.37	0.266	23992	1189791	Wild	Papio cynocephalus	Yes	sp379
SRR1747065_bin.62	SRR1747065	58.75	0.671	0.53	23662	1321388	Wild	Papio cynocephalus	No	sp1381
SRR1747065_bin.30	SRR1747065	57.03	2.706	0.413	3077	1172128	Wild	Papio cynocephalus	No	sp1459
SRR1747065_bin.22	SRR1747065	52.58	0	0.501	11166	1344211	Wild	Papio cynocephalus	No	sp655
SRR1747065_bin.38	SRR1747065	50.85	0.743	0.509	38784	1604055	Wild	Papio cynocephalus	No	sp691
SRR3469664_bin.12	SRR3469664	97.64	4.054	0.429	16107	2798747	Wild	Papio kindae	No	sp1223
SRR3469664_bin.6	SRR3469664	97.53	0.335	0.344	8429	1979762	Wild	Papio kindae	No	sp1521
SRR3469664_bin.10	SRR3469664	95.55	2.619	0.508	25243	3319795	Wild	Papio kindae	Yes	sp511
SRR3469664_bin.2	SRR3469664	93.95	2.013	0.504	8399	2393018	Wild	Papio kindae	No	sp1063
SRR3469664_bin.3	SRR3469664	92.75	0.187	0.379	12287	1633611	Wild	Papio kindae	Yes	sp228
SRR3469664_bin.9	SRR3469664	90.57	2.147	0.561	6475	2582771	Wild	Papio kindae	Yes	sp1991
SRR3469664_bin.5	SRR3469664	81.8	0.135	0.478	3428	1466831	Wild	Papio kindae	No	sp273
SRR3469664_bin.7	SRR3469664	72.16	2.653	0.52	2921	3194668	Wild	Papio kindae	No	sp1312
SRR3469664_bin.13	SRR3469664	67.84	0.949	0.477	1810	1822861	Wild	Papio kindae	Yes	sp996
SRR3469664_bin.14	SRR3469664	58.54	2.664	0.324	1496	1283250	Wild	Papio kindae	Yes	sp354
SRR3469664_bin.4	SRR3469664	56.55	0	0.439	2456	1451717	Wild	Papio kindae	Yes	sp528
SRR3469664_bin.1	SRR3469664	50.02	0	0.52	2139	1025574	Wild	Papio kindae	Yes	sp1268
SRR3469665_bin.2	SRR3469665	98.65	1.537	0.499	41404	2955138	Wild	Papio kindae	No	sp1063
SRR3469665_bin.4	SRR3469665	92.03	1.149	0.551	8669	2322857	Wild	Papio kindae	No	sp1045
SRR3469665_bin.5	SRR3469665	69.35	2.573	0.581	2732	1917538	Wild	Papio kindae	Yes	sp1815
SRR3469665_bin.3	SRR3469665	66.77	1.82	0.559	3632	1642456	Wild	Papio kindae	Yes	sp1868
SRR3469665_bin.7	SRR3469665	53.63	1.381	0.527	1573	2684404	Wild	Papio kindae	No	sp1312
SRR3469665_bin.1	SRR3469665	51.85	2.142	0.528	3238	1682955	Wild	Papio kindae	No	sp511
SRR3469666_bin.1	SRR3469666	94.11	0	0.553	18835	2318886	Wild	Papio kindae	Yes	sp1045
SRR3469666_bin.2	SRR3469666	74.37	0.436	0.48	6084	1609241	Wild	Papio kindae	No	sp182
SRR3469667_bin.7	SRR3469667	95.37	0.671	0.519	14560	2210487	Wild	Papio kindae	No	sp1436
SRR3469667_bin.1	SRR3469667	91.55	2.356	0.51	10905	2801877	Wild	Papio kindae	No	sp720
SRR3469667_bin.3	SRR3469667	82.28	0.876	0.553	4388	1989380	Wild	Papio kindae	No	sp1045
SRR3469667_bin.8	SRR3469667	81.33	3.691	0.588	4824	1953140	Wild	Papio kindae	Yes	sp2000
SRR3469667_bin.4	SRR3469667	68.13	2.747	0.532	1977	1644328	Wild	Papio kindae	Yes	sp1413
SRR3469667_bin.2	SRR3469667	61.99	0.313	0.515	2624	1345431	Wild	Papio kindae	Yes	sp1294
SRR3469667_bin.5	SRR3469667	51.72	0	0.459	2683	848038	Wild	Papio kindae	Yes	sp955
SRR3469668_bin.8	SRR3469668	98.95	0.065	0.466	19028	2067478	Wild	Papio kindae	Yes	sp182
SRR3469668_bin.1	SRR3469668	94.74	0.061	0.43	5129	1749266	Wild	Papio kindae	Yes	sp1520
SRR3469668_bin.2	SRR3469668	93.97	2.818	0.617	22139	2172461	Wild	Papio kindae	Yes	sp1580
SRR3469668_bin.9	SRR3469668	86.14	1.497	0.545	5000	2192361	Wild	Papio kindae	No	sp1045
SRR3469668_bin.11	SRR3469668	79.68	2.24	0.567	5451	2598871	Wild	Papio kindae	Yes	sp730
SRR3469668_bin.3	SRR3469668	77.53	0.552	0.519	3445	3413080	Wild	Papio kindae	No	sp1312
SRR3469668_bin.6	SRR3469668	71.27	0.09	0.475	2818	1494515	Wild	Papio kindae	Yes	sp998
SRR3469668_bin.5	SRR3469668	59.56	2.631	0.449	3053	2233497	Wild	Papio kindae	Yes	sp1266
SRR3469669_bin.2	SRR3469669	94.62	0.793	0.588	37449	2025520	Wild	Papio kindae	Yes	sp1790
SRR3469669_bin.4	SRR3469669	94.52	1.305	0.51	29354	2891353	Wild	Papio kindae	Yes	sp720
SRR3469669_bin.8	SRR3469669	90.63	0.862	0.549	8819	2271890	Wild	Papio kindae	No	sp1045
SRR3469669_bin.10	SRR3469669	80.83	2.396	0.484	2029	1831452	Wild	Papio kindae	Yes	sp997
SRR3469669_bin.3	SRR3469669	79.65	1.693	0.521	4845	2583334	Wild	Papio kindae	Yes	sp512
SRR3469669_bin.1	SRR3469669	72.55	1.366	0.477	3107	1472908	Wild	Papio kindae	Yes	sp974
SRR3469669_bin.7	SRR3469669	68.21	0.156	0.568	4171	1968283	Wild	Papio kindae	Yes	sp560
SRR3469669_bin.5	SRR3469669	62.01	4.545	0.479	7250	2561082	Wild	Papio kindae	Yes	sp708
SRR3469669_bin.6	SRR3469669	61.57	0.077	0.537	3331	1302938	Wild	Papio kindae	Yes	sp1784
SRR5451791_bin.12	SRR5451791	98.65	0	0.477	13395	2551656	Wild	Gorilla gorilla	Yes	sp1526
SRR5451791_bin.22	SRR5451791	96.77	1.612	0.476	14179	1475426	Wild	Gorilla gorilla	No	sp418
SRR5451791_bin.7	SRR5451791	96.62	0	0.539	18465	1647799	Wild	Gorilla gorilla	Yes	sp19
SRR5451791_bin.6	SRR5451791	95.86	0.537	0.503	38103	1990786	Wild	Gorilla gorilla	No	sp535
SRR5451791_bin.1	SRR5451791	95.85	1.702	0.565	33203	1973028	Wild	Gorilla gorilla	No	sp1690
SRR5451791_bin.11	SRR5451791	95.39	0.709	0.457	22355	1363927	Wild	Gorilla gorilla	Yes	sp1335
SRR5451791_bin.21	SRR5451791	95.02	0.949	0.53	9752	1678032	Wild	Gorilla gorilla	No	sp1010
SRR5451791_bin.18	SRR5451791	93.8	0.833	0.546	30799	2163194	Wild	Gorilla gorilla	No	sp496
SRR5451791_bin.3	SRR5451791	92.17	0.396	0.592	12186	1637049	Wild	Gorilla gorilla	No	sp457
SRR5451791_bin.20	SRR5451791	88.95	0.335	0.54	19797	1822710	Wild	Gorilla gorilla	Yes	sp1855
SRR5451791_bin.14	SRR5451791	87.9	0	0.45	15477	1739671	Wild	Gorilla gorilla	No	sp1347
SRR5451791_bin.8	SRR5451791	82.77	0.806	0.484	9936	1845460	Wild	Gorilla gorilla	No	sp572
SRR5451791_bin.10	SRR5451791	80.22	3.259	0.516	7199	1804938	Wild	Gorilla gorilla	Yes	sp1873
SRR5451791_bin.17	SRR5451791	78.98	3.597	0.581	5863	1647477	Wild	Gorilla gorilla	No	sp483
SRR5451791_bin.9	SRR5451791	71.08	2.727	0.584	3604	2150633	Wild	Gorilla gorilla	No	sp2033
SRR5451791_bin.5	SRR5451791	70.15	0.454	0.576	23501	1554272	Wild	Gorilla gorilla	No	sp1576
SRR5451791_bin.2	SRR5451791	64.85	2.801	0.617	3014	1605137	Wild	Gorilla gorilla	No	sp1561
SRR5451791_bin.13	SRR5451791	63.07	0.135	0.553	3757	1099960	Wild	Gorilla gorilla	Yes	sp1543
SRR5451791_bin.15	SRR5451791	59.54	0.854	0.464	11950	940291	Wild	Gorilla gorilla	No	sp1286
SRR5451791_bin.16	SRR5451791	59.06	3.073	0.451	3324	1164512	Wild	Gorilla gorilla	No	sp1288
SRR5451791_bin.4	SRR5451791	57.21	0.223	0.409	3146	1012610	Wild	Gorilla gorilla	No	sp1500
SRR5451792_bin.7	SRR5451792	97.62	0.349	0.38	25952	3116066	Wild	Gorilla gorilla	Yes	sp61
SRR5451792_bin.1	SRR5451792	92.74	0	0.476	15567	1567702	Wild	Gorilla gorilla	Yes	sp418
SRR5451792_bin.6	SRR5451792	83.68	3.447	0.611	15657	1867768	Wild	Gorilla gorilla	Yes	sp1561
SRR5451792_bin.3	SRR5451792	72.72	0.179	0.433	3500	1884028	Wild	Gorilla gorilla	No	sp627
SRR5451792_bin.2	SRR5451792	68.78	0	0.448	3842	789268	Wild	Gorilla gorilla	No	sp905
SRR5451792_bin.5	SRR5451792	68.27	4.206	0.563	4476	1539715	Wild	Gorilla gorilla	No	sp497
SRR5451792_bin.4	SRR5451792	60.77	1.428	0.546	4085	1404147	Wild	Gorilla gorilla	Yes	sp469
SRR5451801_bin.3	SRR5451801	96.62	0	0.447	30709	1058114	Wild	Gorilla gorilla	Yes	sp905
SRR5451801_bin.18	SRR5451801	94.75	2.419	0.535	9290	1536312	Wild	Gorilla gorilla	No	sp421
SRR5451801_bin.10	SRR5451801	94.24	1.098	0.539	11354	2342695	Wild	Gorilla gorilla	No	sp1410
SRR5451801_bin.12	SRR5451801	94.17	2.264	0.545	16986	2661313	Wild	Gorilla gorilla	Yes	sp677
SRR5451801_bin.16	SRR5451801	93.79	0.874	0.384	18250	2864396	Wild	Gorilla gorilla	No	sp61
SRR5451801_bin.15	SRR5451801	93.24	1.075	0.433	8681	2500499	Wild	Gorilla gorilla	No	sp627
SRR5451801_bin.7	SRR5451801	92.73	2.766	0.564	5828	1806559	Wild	Gorilla gorilla	No	sp1845
SRR5451801_bin.2	SRR5451801	87.81	4.206	0.58	18706	1900997	Wild	Gorilla gorilla	No	sp483
SRR5451801_bin.11	SRR5451801	86.81	1.254	0.491	6502	1688702	Wild	Gorilla gorilla	No	sp572
SRR5451801_bin.13	SRR5451801	86.47	0.738	0.454	16199	2827098	Wild	Gorilla gorilla	Yes	sp1100
SRR5451801_bin.9	SRR5451801	83.63	3.03	0.586	4450	1741369	Wild	Gorilla gorilla	No	sp2033
SRR5451801_bin.14	SRR5451801	77.76	2.688	0.31	5856	2791650	Wild	Gorilla gorilla	Yes	sp288
SRR5451801_bin.17	SRR5451801	76.62	2.797	0.44	3761	1699662	Wild	Gorilla gorilla	Yes	sp1198
SRR5451801_bin.6	SRR5451801	75.94	2.815	0.602	3677	1559793	Wild	Gorilla gorilla	No	sp1847
SRR5451801_bin.1	SRR5451801	71.83	2.695	0.498	4396	1825100	Wild	Gorilla gorilla	Yes	sp675
SRR5451801_bin.4	SRR5451801	55.45	1.818	0.399	3946	1739872	Wild	Gorilla gorilla	No	sp60
SRR5451802_bin.23	SRR5451802	98.95	4.456	0.44	32433	3404882	Wild	Gorilla gorilla	No	sp1187
SRR5451802_bin.10	SRR5451802	96.93	0.806	0.505	39262	1949378	Wild	Gorilla gorilla	No	sp535
SRR5451802_bin.29	SRR5451802	96.2	2.848	0.532	20754	2329765	Wild	Gorilla gorilla	No	sp1710
SRR5451802_bin.26	SRR5451802	92.22	1.613	0.59	11376	1636779	Wild	Gorilla gorilla	No	sp457
SRR5451802_bin.15	SRR5451802	91.66	0.179	0.486	20844	1974833	Wild	Gorilla gorilla	No	sp572
SRR5451802_bin.3	SRR5451802	90.48	2.671	0.536	9622	2520976	Wild	Gorilla gorilla	No	sp488
SRR5451802_bin.28	SRR5451802	89.55	1.342	0.565	7083	1784547	Wild	Gorilla gorilla	No	sp1845
SRR5451802_bin.4	SRR5451802	89.33	3.691	0.541	22875	1888474	Wild	Gorilla gorilla	No	sp1855
SRR5451802_bin.19	SRR5451802	88.74	1.904	0.579	23296	1924482	Wild	Gorilla gorilla	No	sp483
SRR5451802_bin.18	SRR5451802	87.84	2.394	0.533	8110	1346073	Wild	Gorilla gorilla	No	sp1010
SRR5451802_bin.6	SRR5451802	86.68	2.074	0.596	6208	2187272	Wild	Gorilla gorilla	No	sp1847
SRR5451802_bin.12	SRR5451802	86.21	2.23	0.555	16344	2248805	Wild	Gorilla gorilla	No	sp497
SRR5451802_bin.1	SRR5451802	85.31	2.044	0.551	12527	2361520	Wild	Gorilla gorilla	No	sp677
SRR5451802_bin.24	SRR5451802	80.27	1.189	0.569	4458	2129468	Wild	Gorilla gorilla	Yes	sp794
SRR5451802_bin.9	SRR5451802	79.3	1.936	0.496	2952	1759518	Wild	Gorilla gorilla	No	sp1003
SRR5451802_bin.31	SRR5451802	76.23	2.903	0.534	17015	2954589	Wild	Gorilla gorilla	No	sp888
SRR5451802_bin.17	SRR5451802	75.97	3.321	0.557	5824	1664618	Wild	Gorilla gorilla	No	sp1765
SRR5451802_bin.22	SRR5451802	73.76	0.167	0.403	7827	1489004	Wild	Gorilla gorilla	No	sp1500
SRR5451802_bin.8	SRR5451802	71.05	1.754	0.454	13814	3409001	Wild	Gorilla gorilla	No	sp1100
SRR5451802_bin.20	SRR5451802	69.09	2.586	0.47	11581	970387	Wild	Gorilla gorilla	Yes	sp1853
SRR5451802_bin.7	SRR5451802	68.96	0	0.553	16873	2332785	Wild	Gorilla gorilla	No	sp726
SRR5451802_bin.2	SRR5451802	67.3	2.681	0.443	3701	1401866	Wild	Gorilla gorilla	No	sp1198
SRR5451802_bin.5	SRR5451802	66.05	2.539	0.535	25095	1869041	Wild	Gorilla gorilla	No	sp469
SRR5451802_bin.30	SRR5451802	65.27	0.671	0.468	3744	1380202	Wild	Gorilla gorilla	No	sp1503
SRR5451802_bin.21	SRR5451802	61.24	0.806	0.613	3048	1380991	Wild	Gorilla gorilla	No	sp1669
SRR5451802_bin.27	SRR5451802	59.75	1.486	0.551	3380	1174214	Wild	Gorilla gorilla	No	sp1545
SRR5451802_bin.16	SRR5451802	55.51	3.448	0.523	11112	2179310	Wild	Gorilla gorilla	No	sp723
SRR5451802_bin.13	SRR5451802	51.55	3.621	0.601	2832	1019259	Wild	Gorilla gorilla	Yes	sp1835
SRR5451803_bin.27	SRR5451803	96.83	0.383	0.532	21199	2321906	Wild	Gorilla gorilla	Yes	sp1710
SRR5451803_bin.26	SRR5451803	96.72	0.537	0.507	27200	1939326	Wild	Gorilla gorilla	No	sp535
SRR5451803_bin.5	SRR5451803	95.16	3.713	0.562	10839	1986616	Wild	Gorilla gorilla	No	sp1845
SRR5451803_bin.9	SRR5451803	93.71	1.424	0.531	9150	1412044	Wild	Gorilla gorilla	No	sp1010
SRR5451803_bin.16	SRR5451803	92.96	1.397	0.497	5540	1800746	Wild	Gorilla gorilla	No	sp1003
SRR5451803_bin.8	SRR5451803	92.79	0.571	0.591	11540	1652788	Wild	Gorilla gorilla	No	sp457
SRR5451803_bin.28	SRR5451803	91.42	2.215	0.456	11909	2990865	Wild	Gorilla gorilla	No	sp1100
SRR5451803_bin.12	SRR5451803	91.12	0.537	0.487	29558	1902759	Wild	Gorilla gorilla	No	sp572
SRR5451803_bin.3	SRR5451803	90.32	4.433	0.593	7488	2260368	Wild	Gorilla gorilla	No	sp1847
SRR5451803_bin.15	SRR5451803	90.12	0.476	0.537	9942	2578702	Wild	Gorilla gorilla	Yes	sp488
SRR5451803_bin.10	SRR5451803	90.03	3.213	0.515	9586	3208506	Wild	Gorilla gorilla	No	sp723
SRR5451803_bin.24	SRR5451803	89.97	3.512	0.516	9476	2585166	Wild	Gorilla gorilla	Yes	sp411
SRR5451803_bin.19	SRR5451803	89.92	3.015	0.578	19498	1955086	Wild	Gorilla gorilla	No	sp483
SRR5451803_bin.7	SRR5451803	87.65	0.362	0.441	19882	2075498	Wild	Gorilla gorilla	Yes	sp1187
SRR5451803_bin.11	SRR5451803	85.17	1.075	0.561	7379	1797628	Wild	Gorilla gorilla	No	sp1765
SRR5451803_bin.21	SRR5451803	82.38	1.746	0.56	14262	2047425	Wild	Gorilla gorilla	No	sp497
SRR5451803_bin.25	SRR5451803	80.62	3.02	0.543	22447	1731557	Wild	Gorilla gorilla	No	sp1855
SRR5451803_bin.22	SRR5451803	79.09	1.818	0.583	4172	1735235	Wild	Gorilla gorilla	No	sp2033
SRR5451803_bin.23	SRR5451803	75.59	2.903	0.534	21676	2957009	Wild	Gorilla gorilla	Yes	sp888
SRR5451803_bin.4	SRR5451803	70.68	0	0.55	16815	2676819	Wild	Gorilla gorilla	No	sp726
SRR5451803_bin.18	SRR5451803	68.72	2.173	0.448	3907	1501680	Wild	Gorilla gorilla	No	sp1198
SRR5451803_bin.6	SRR5451803	67.59	1.342	0.469	3526	1430676	Wild	Gorilla gorilla	No	sp1503
SRR5451803_bin.1	SRR5451803	62.94	0.919	0.551	3839	1295462	Wild	Gorilla gorilla	Yes	sp1545
SRR5451803_bin.13	SRR5451803	55.84	1.32	0.533	18801	1606993	Wild	Gorilla gorilla	No	sp677
SRR5451803_bin.2	SRR5451803	54.93	0	0.573	3684	1763538	Wild	Gorilla gorilla	No	sp794
SRR5451803_bin.14	SRR5451803	52.06	1.724	0.51	6695	896379	Wild	Gorilla gorilla	No	sp1273
SRR5451804_bin.17	SRR5451804	95.53	0.549	0.537	26799	2360171	Wild	Gorilla gorilla	No	sp1410
SRR5451804_bin.7	SRR5451804	95.3	1.254	0.508	20240	1820881	Wild	Gorilla gorilla	No	sp535
SRR5451804_bin.10	SRR5451804	93.01	0.537	0.487	25094	2082263	Wild	Gorilla gorilla	No	sp572
SRR5451804_bin.4	SRR5451804	91.01	1.265	0.532	14445	1414361	Wild	Gorilla gorilla	No	sp1010
SRR5451804_bin.8	SRR5451804	89.09	3.03	0.583	8932	2140202	Wild	Gorilla gorilla	No	sp2033
SRR5451804_bin.12	SRR5451804	88.81	2.46	0.464	6697	2225532	Wild	Gorilla gorilla	Yes	sp1453
SRR5451804_bin.13	SRR5451804	87.02	1.881	0.55	8884	2432429	Wild	Gorilla gorilla	No	sp677
SRR5451804_bin.14	SRR5451804	86.01	0.37	0.528	8209	2333936	Wild	Gorilla gorilla	No	sp841
SRR5451804_bin.11	SRR5451804	85.25	1.303	0.603	5559	1973966	Wild	Gorilla gorilla	No	sp1575
SRR5451804_bin.2	SRR5451804	79.54	1.674	0.481	3250	1298952	Wild	Gorilla gorilla	No	sp418
SRR5451804_bin.20	SRR5451804	78.45	0.949	0.46	5696	2723088	Wild	Gorilla gorilla	Yes	sp1231
SRR5451804_bin.18	SRR5451804	76.61	2.461	0.586	3144	1021874	Wild	Gorilla gorilla	No	sp420
SRR5451804_bin.5	SRR5451804	72.41	0	0.553	15751	2727951	Wild	Gorilla gorilla	No	sp726
SRR5451804_bin.3	SRR5451804	70.79	4.142	0.541	6478	1799655	Wild	Gorilla gorilla	Yes	sp470
SRR5451804_bin.1	SRR5451804	69.87	1.486	0.613	4005	1609149	Wild	Gorilla gorilla	No	sp802
SRR5451804_bin.6	SRR5451804	62.96	0.854	0.467	132050	781923	Wild	Gorilla gorilla	Yes	sp1286
SRR5451804_bin.16	SRR5451804	62.73	1.063	0.501	3642	902905	Wild	Gorilla gorilla	No	sp1273
SRR5451804_bin.15	SRR5451804	58.87	0.885	0.488	3443	1009771	Wild	Gorilla gorilla	Yes	sp35
SRR5451804_bin.21	SRR5451804	58.62	0	0.5	3885	1735635	Wild	Gorilla gorilla	No	sp675
SRR5451805_bin.12	SRR5451805	99.93	0.549	0.541	24127	2453144	Wild	Gorilla gorilla	No	sp1410
SRR5451805_bin.15	SRR5451805	95.84	0.537	0.509	26650	1946524	Wild	Gorilla gorilla	No	sp535
SRR5451805_bin.3	SRR5451805	91.52	0.317	0.593	16943	1667552	Wild	Gorilla gorilla	No	sp457
SRR5451805_bin.2	SRR5451805	91.39	0	0.491	14760	1901614	Wild	Gorilla gorilla	No	sp572
SRR5451805_bin.16	SRR5451805	91.39	0.403	0.515	11564	1724141	Wild	Gorilla gorilla	No	sp2011
SRR5451805_bin.1	SRR5451805	89.22	0.898	0.502	6290	1754187	Wild	Gorilla gorilla	No	sp1003
SRR5451805_bin.20	SRR5451805	88.64	2.684	0.601	7093	2102734	Wild	Gorilla gorilla	No	sp1847
SRR5451805_bin.21	SRR5451805	88.44	0.675	0.611	28942	2147725	Wild	Gorilla gorilla	Yes	sp1717
SRR5451805_bin.11	SRR5451805	88.31	0	0.536	7778	1288932	Wild	Gorilla gorilla	No	sp1010
SRR5451805_bin.14	SRR5451805	87.2	0.671	0.543	23359	1771519	Wild	Gorilla gorilla	No	sp1855
SRR5451805_bin.8	SRR5451805	84.5	3.412	0.564	8782	2122377	Wild	Gorilla gorilla	No	sp497
SRR5451805_bin.22	SRR5451805	79.99	1.075	0.545	6860	2375265	Wild	Gorilla gorilla	No	sp590
SRR5451805_bin.4	SRR5451805	77.27	4.04	0.59	3201	1386291	Wild	Gorilla gorilla	No	sp2033
SRR5451805_bin.13	SRR5451805	72.21	1.861	0.552	2500	946631	Wild	Gorilla gorilla	No	sp421
SRR5451805_bin.5	SRR5451805	67.05	2.394	0.554	3744	1252857	Wild	Gorilla gorilla	Yes	sp1546
SRR5451805_bin.18	SRR5451805	65.92	2.887	0.449	4375	1410175	Wild	Gorilla gorilla	No	sp1198
SRR5451805_bin.6	SRR5451805	50.62	1.724	0.567	4899	1770479	Wild	Gorilla gorilla	No	sp677
SRR5451806_bin.11	SRR5451806	98.38	0.806	0.554	54588	1921581	Wild	Gorilla gorilla	Yes	sp1656
SRR5451806_bin.16	SRR5451806	96.93	0.537	0.506	53341	2042736	Wild	Gorilla gorilla	No	sp535
SRR5451806_bin.5	SRR5451806	96.37	0.806	0.648	15449	1961160	Wild	Gorilla gorilla	Yes	sp1603
SRR5451806_bin.4	SRR5451806	93.27	0	0.486	32333	2071015	Wild	Gorilla gorilla	Yes	sp572
SRR5451806_bin.10	SRR5451806	88.97	1.026	0.514	6781	1584186	Wild	Gorilla gorilla	No	sp2011
SRR5451806_bin.15	SRR5451806	88.73	3.661	0.592	9330	2257523	Wild	Gorilla gorilla	No	sp1847
SRR5451806_bin.3	SRR5451806	82.57	1.62	0.543	12581	1727705	Wild	Gorilla gorilla	No	sp1855
SRR5451806_bin.6	SRR5451806	80.61	2.777	0.556	10320	2054983	Wild	Gorilla gorilla	No	sp497
SRR5451806_bin.13	SRR5451806	75.65	1.904	0.547	12316	1935848	Wild	Gorilla gorilla	No	sp496
SRR5451806_bin.7	SRR5451806	69.67	1.677	0.494	3826	986002	Wild	Gorilla gorilla	No	sp1352
SRR5451806_bin.14	SRR5451806	66.97	0.705	0.539	3988	1299041	Wild	Gorilla gorilla	Yes	sp1548
SRR5451806_bin.9	SRR5451806	63	0	0.454	6334	1323965	Wild	Gorilla gorilla	No	sp1288
SRR5451806_bin.17	SRR5451806	57.72	0.196	0.543	2704	739834	Wild	Gorilla gorilla	Yes	sp422
SRR5451806_bin.8	SRR5451806	57.41	1.603	0.548	3461	1393125	Wild	Gorilla gorilla	No	sp469
SRR5451806_bin.2	SRR5451806	56.03	3.448	0.559	3318	1405880	Wild	Gorilla gorilla	Yes	sp1053
SRR5451807_bin.2	SRR5451807	96.5	3.059	0.383	28210	2640851	Wild	Gorilla gorilla	No	sp62
SRR5451807_bin.1	SRR5451807	95.09	0.699	0.378	30103	2973301	Wild	Gorilla gorilla	No	sp61
SRR5451808_bin.2	SRR5451808	96.5	0.537	0.54	22093	3134025	Wild	Gorilla gorilla	Yes	sp590
SRR5451808_bin.4	SRR5451808	94.23	1.265	0.533	12091	1361594	Wild	Gorilla gorilla	No	sp1010
SRR5451808_bin.5	SRR5451808	94.11	0.476	0.591	25482	1711929	Wild	Gorilla gorilla	Yes	sp457
SRR5451808_bin.6	SRR5451808	91.12	0	0.49	12053	1840069	Wild	Gorilla gorilla	No	sp572
SRR5451808_bin.7	SRR5451808	90.71	2.38	0.576	27699	1975215	Wild	Gorilla gorilla	No	sp483
SRR5451808_bin.9	SRR5451808	87.84	2.013	0.565	13601	1803642	Wild	Gorilla gorilla	No	sp1845
SRR5451808_bin.10	SRR5451808	84.09	4.242	0.586	4181	1703212	Wild	Gorilla gorilla	No	sp2033
SRR5451808_bin.3	SRR5451808	79.83	0.699	0.405	7848	2119171	Wild	Gorilla gorilla	Yes	sp60
SRR5451808_bin.1	SRR5451808	58.08	0	0.563	6863	1304556	Wild	Gorilla gorilla	No	sp497
SRR5451809_bin.3	SRR5451809	91.72	0.041	0.453	6798	1665768	Wild	Gorilla gorilla	No	sp1505
SRR5451809_bin.5	SRR5451809	78.84	4.769	0.645	6001	2316030	Wild	Gorilla gorilla	Yes	sp1562
SRR5451809_bin.2	SRR5451809	77.74	1.724	0.491	27701	2664860	Wild	Gorilla gorilla	Yes	sp666
SRR5451809_bin.6	SRR5451809	74.65	0.185	0.525	23291	2418349	Wild	Gorilla gorilla	No	sp757
SRR5451809_bin.7	SRR5451809	55.4	3.673	0.482	1881	1385506	Wild	Gorilla gorilla	Yes	sp575
SRR5451809_bin.4	SRR5451809	52.79	3.967	0.505	23158	1697662	Wild	Gorilla gorilla	No	sp723
SRR5452015_bin.13	SRR5452015	99.44	1.998	0.328	330109	3357661	Wild	Gorilla gorilla	Yes	sp75
SRR5452015_bin.3	SRR5452015	94.49	1.666	0.542	16619	2277934	Wild	Gorilla gorilla	No	sp496
SRR5452015_bin.5	SRR5452015	92.72	3.863	0.402	17174	3108962	Wild	Gorilla gorilla	Yes	sp202
SRR5452015_bin.8	SRR5452015	90.92	2.24	0.502	9650	1924576	Wild	Gorilla gorilla	No	sp535
SRR5452015_bin.2	SRR5452015	77.91	0.671	0.544	4346	1474776	Wild	Gorilla gorilla	No	sp1855
SRR5452015_bin.7	SRR5452015	76.48	1.481	0.533	4343	1112583	Wild	Gorilla gorilla	No	sp1010
SRR5452015_bin.1	SRR5452015	74.75	1.686	0.561	10001	1555005	Wild	Gorilla gorilla	No	sp1656
SRR5452015_bin.4	SRR5452015	69.37	0.806	0.561	3326	1355632	Wild	Gorilla gorilla	No	sp1765
SRR5452015_bin.6	SRR5452015	64.65	1.724	0.435	10515	2168943	Wild	Gorilla gorilla	No	sp96
SRR5452015_bin.12	SRR5452015	56.03	3.243	0.514	1981	2039833	Wild	Gorilla gorilla	Yes	sp1314
SRR5452016_bin.2	SRR5452016	95.96	3.309	0.498	7028	1598571	Wild	Gorilla gorilla	Yes	sp1273
SRR5452016_bin.1	SRR5452016	90.9	2.121	0.574	11487	2572112	Wild	Gorilla gorilla	No	sp2033
SRR5452016_bin.4	SRR5452016	88.7	0.732	0.54	11843	1837214	Wild	Gorilla gorilla	No	sp1855
SRR5452016_bin.3	SRR5452016	83.99	1.075	0.488	5566	1655630	Wild	Gorilla gorilla	No	sp572
SRR5452016_bin.8	SRR5452016	61.66	2.187	0.487	2961	899899	Wild	Gorilla gorilla	No	sp35
SRR5452016_bin.5	SRR5452016	51.36	2.793	0.579	2580	977680	Wild	Gorilla gorilla	No	sp483
SRR5452016_bin.7	SRR5452016	51.16	0	0.571	2472	913787	Wild	Gorilla gorilla	No	sp1845
SRR5452017_bin.9	SRR5452017	95.89	0	0.538	65158	2559319	Wild	Gorilla gorilla	Yes	sp1043
SRR5452017_bin.15	SRR5452017	94.8	0.335	0.48	28374	1593422	Wild	Gorilla gorilla	Yes	sp1352
SRR5452017_bin.11	SRR5452017	92.04	1.075	0.511	7203	1812531	Wild	Gorilla gorilla	No	sp535
SRR5452017_bin.2	SRR5452017	90.52	0.714	0.546	66965	2196495	Wild	Gorilla gorilla	No	sp496
SRR5452017_bin.12	SRR5452017	90.36	0	0.529	19330	1547304	Wild	Gorilla gorilla	No	sp1010
SRR5452017_bin.14	SRR5452017	87.27	2.575	0.578	7589	2244862	Wild	Gorilla gorilla	No	sp2033
SRR5452017_bin.16	SRR5452017	85.69	1.984	0.578	19211	1857447	Wild	Gorilla gorilla	No	sp483
SRR5452017_bin.5	SRR5452017	80.21	1.19	0.577	7677	1536911	Wild	Gorilla gorilla	No	sp474
SRR5452017_bin.8	SRR5452017	77.03	1.136	0.522	4207	1730124	Wild	Gorilla gorilla	Yes	sp410
SRR5452017_bin.1	SRR5452017	76.8	0	0.456	3549	1215538	Wild	Gorilla gorilla	Yes	sp1029
SRR5452017_bin.13	SRR5452017	75.95	2.239	0.587	3468	1027082	Wild	Gorilla gorilla	Yes	sp420
SRR5452017_bin.4	SRR5452017	71.18	0.945	0.455	5929	1549894	Wild	Gorilla gorilla	No	sp1288
SRR5452017_bin.6	SRR5452017	66.31	0	0.467	28615	662503	Wild	Gorilla gorilla	Yes	sp1285
SRR5452017_bin.7	SRR5452017	63.63	2.773	0.571	3403	1302608	Wild	Gorilla gorilla	Yes	sp1866
SRR5452017_bin.10	SRR5452017	62.37	0.302	0.558	2701	1634180	Wild	Gorilla gorilla	Yes	sp1050
SRR5452017_bin.3	SRR5452017	62.24	2.718	0.532	3564	1355086	Wild	Gorilla gorilla	No	sp1879
SRR5452018_bin.18	SRR5452018	99.04	0.719	0.602	46680	2386051	Wild	Gorilla gorilla	Yes	sp1575
SRR5452018_bin.20	SRR5452018	95.4	0.806	0.545	7695	1407991	Wild	Gorilla gorilla	Yes	sp421
SRR5452018_bin.7	SRR5452018	95.23	0.632	0.53	20802	1519612	Wild	Gorilla gorilla	Yes	sp1010
SRR5452018_bin.3	SRR5452018	92.74	0	0.487	29807	1973282	Wild	Gorilla gorilla	No	sp572
SRR5452018_bin.19	SRR5452018	90.99	0.268	0.562	10691	1847731	Wild	Gorilla gorilla	Yes	sp1765
SRR5452018_bin.16	SRR5452018	90.9	2.658	0.577	11120	2250401	Wild	Gorilla gorilla	No	sp2033
SRR5452018_bin.14	SRR5452018	90.26	1.815	0.596	8169	2240126	Wild	Gorilla gorilla	Yes	sp1847
SRR5452018_bin.17	SRR5452018	87.67	1.507	0.559	27201	2192681	Wild	Gorilla gorilla	No	sp497
SRR5452018_bin.10	SRR5452018	83.33	0.02	0.576	6585	1593506	Wild	Gorilla gorilla	No	sp1845
SRR5452018_bin.2	SRR5452018	80.41	2.12	0.556	4115	1862440	Wild	Gorilla gorilla	Yes	sp1771
SRR5452018_bin.11	SRR5452018	78.76	1.075	0.575	5235	1504185	Wild	Gorilla gorilla	No	sp1690
SRR5452018_bin.9	SRR5452018	73.52	0.238	0.55	24546	1282656	Wild	Gorilla gorilla	Yes	sp464
SRR5452018_bin.1	SRR5452018	69.57	2.702	0.553	2697	1527666	Wild	Gorilla gorilla	Yes	sp1547
SRR5452018_bin.13	SRR5452018	65.11	3.407	0.675	4137	1487515	Wild	Gorilla gorilla	Yes	sp1560
SRR5452018_bin.4	SRR5452018	62.34	0	0.522	7654	1377427	Wild	Gorilla gorilla	No	sp2011
SRR5452018_bin.5	SRR5452018	57.54	0.549	0.555	2572	1039485	Wild	Gorilla gorilla	No	sp1410
SRR5452018_bin.8	SRR5452018	55.37	3.355	0.536	8314	1272758	Wild	Gorilla gorilla	No	sp1879
SRR5452019_bin.8	SRR5452019	98.99	0	0.567	33413	1890129	Wild	Gorilla gorilla	Yes	sp1690
SRR5452019_bin.12	SRR5452019	96.77	0	0.448	17265	1886432	Wild	Gorilla gorilla	Yes	sp1028
SRR5452019_bin.5	SRR5452019	95.96	0.115	0.453	72169	1778299	Wild	Gorilla gorilla	No	sp1347
SRR5452019_bin.3	SRR5452019	93.59	0.881	0.531	15907	1494353	Wild	Gorilla gorilla	No	sp1010
SRR5452019_bin.7	SRR5452019	91.02	1.36	0.564	15734	2801880	Wild	Gorilla gorilla	No	sp1822
SRR5452019_bin.10	SRR5452019	90.9	2.121	0.578	10013	2308479	Wild	Gorilla gorilla	No	sp2033
SRR5452019_bin.6	SRR5452019	78.65	0.489	0.518	5881	1465307	Wild	Gorilla gorilla	No	sp2011
SRR5452019_bin.13	SRR5452019	70.21	2.298	0.453	4522	466281	Wild	Gorilla gorilla	Yes	sp1283
SRR5452019_bin.2	SRR5452019	62.1	0.854	0.467	14060	771500	Wild	Gorilla gorilla	No	sp1286
SRR5452019_bin.9	SRR5452019	59.24	1.097	0.436	5783	351330	Wild	Gorilla gorilla	No	sp1280
SRR5452019_bin.1	SRR5452019	51.43	0.709	0.47	7292	863944	Wild	Gorilla gorilla	No	sp1335
SRR5452020_bin.9	SRR5452020	98.2	0.898	0.497	15256	1915831	Wild	Gorilla gorilla	Yes	sp1003
SRR5452020_bin.13	SRR5452020	97.58	0	0.568	40003	1921184	Wild	Gorilla gorilla	No	sp1690
SRR5452020_bin.11	SRR5452020	96.93	1.075	0.507	56773	1999401	Wild	Gorilla gorilla	No	sp535
SRR5452020_bin.2	SRR5452020	92.63	0.671	0.593	15836	1393885	Wild	Gorilla gorilla	Yes	sp1777
SRR5452020_bin.18	SRR5452020	91.88	2.822	0.611	10420	2055105	Wild	Gorilla gorilla	Yes	sp1673
SRR5452020_bin.8	SRR5452020	90.23	0	0.447	46595	1860543	Wild	Gorilla gorilla	Yes	sp1288
SRR5452020_bin.16	SRR5452020	89.48	2.276	0.618	7983	2105969	Wild	Gorilla gorilla	Yes	sp802
SRR5452020_bin.20	SRR5452020	89.38	0	0.514	22770	1779597	Wild	Gorilla gorilla	No	sp2011
SRR5452020_bin.6	SRR5452020	87.81	3.889	0.597	6809	2291815	Wild	Gorilla gorilla	No	sp1847
SRR5452020_bin.14	SRR5452020	83.02	0.992	0.581	17501	1826148	Wild	Gorilla gorilla	No	sp483
SRR5452020_bin.22	SRR5452020	80.83	4.685	0.652	4229	1781610	Wild	Gorilla gorilla	No	sp1603
SRR5452020_bin.5	SRR5452020	80.64	1.405	0.556	7485	1744193	Wild	Gorilla gorilla	No	sp1834
SRR5452020_bin.17	SRR5452020	79.41	1.478	0.565	7670	1462783	Wild	Gorilla gorilla	No	sp1656
SRR5452020_bin.1	SRR5452020	78.64	4.085	0.543	7149	1738293	Wild	Gorilla gorilla	No	sp1855
SRR5452020_bin.4	SRR5452020	69.35	0.806	0.489	3557	769548	Wild	Gorilla gorilla	No	sp418
SRR5452020_bin.19	SRR5452020	67.4	2.684	0.585	10030	1219975	Wild	Gorilla gorilla	Yes	sp1776
SRR5452020_bin.12	SRR5452020	59.39	1.245	0.557	3541	687729	Wild	Gorilla gorilla	No	sp421
SRR5452020_bin.15	SRR5452020	55.17	1.724	0.575	7383	1438400	Wild	Gorilla gorilla	No	sp803
SRR5452021_bin.9	SRR5452021	98.74	0.552	0.323	182024	2604301	Wild	Gorilla gorilla	Yes	sp74
SRR5452021_bin.3	SRR5452021	95.16	0	0.562	17374	3192823	Wild	Gorilla gorilla	Yes	sp1822
SRR5452021_bin.4	SRR5452021	95.02	0.632	0.526	26455	1497626	Wild	Gorilla gorilla	No	sp1010
SRR5452021_bin.8	SRR5452021	93.61	0.709	0.443	82404	2023489	Wild	Gorilla gorilla	No	sp1288
SRR5452021_bin.6	SRR5452021	87.9	0.537	0.354	20348	2003109	Wild	Gorilla gorilla	No	sp900
SRR5452021_bin.1	SRR5452021	87.27	3.939	0.582	7277	2091103	Wild	Gorilla gorilla	No	sp2033
SRR5452021_bin.13	SRR5452021	87.22	2.142	0.549	32588	2027146	Wild	Gorilla gorilla	No	sp496
SRR5452021_bin.12	SRR5452021	80.44	1.814	0.319	20116	1189563	Wild	Gorilla gorilla	Yes	sp1460
SRR5452021_bin.7	SRR5452021	77.33	2.168	0.526	5015	1794228	Wild	Gorilla gorilla	No	sp852
SRR5452021_bin.2	SRR5452021	77.08	4.444	0.578	3828	1577957	Wild	Gorilla gorilla	No	sp483
SRR5452021_bin.11	SRR5452021	57.52	0	0.523	3704	1824493	Wild	Gorilla gorilla	No	sp467
SRR5452021_bin.10	SRR5452021	56.89	1.724	0.436	10754	2294220	Wild	Gorilla gorilla	No	sp96
SRR5452022_bin.28	SRR5452022	98.18	2.534	0.61	23991	2251078	Wild	Gorilla gorilla	No	sp1669
SRR5452022_bin.3	SRR5452022	96.5	1.197	0.496	13289	1994968	Wild	Gorilla gorilla	No	sp1003
SRR5452022_bin.17	SRR5452022	95.1	0.476	0.573	22314	1760338	Wild	Gorilla gorilla	Yes	sp474
SRR5452022_bin.32	SRR5452022	94.59	2.195	0.542	15596	2806081	Wild	Gorilla gorilla	Yes	sp726
SRR5452022_bin.12	SRR5452022	92.1	1.006	0.569	6613	1752407	Wild	Gorilla gorilla	No	sp1845
SRR5452022_bin.21	SRR5452022	91.14	3.355	0.515	18282	2208998	Wild	Gorilla gorilla	No	sp1879
SRR5452022_bin.18	SRR5452022	90.63	1.419	0.522	21620	2482888	Wild	Gorilla gorilla	No	sp831
SRR5452022_bin.15	SRR5452022	89.87	1.006	0.464	9630	2245126	Wild	Gorilla gorilla	Yes	sp1503
SRR5452022_bin.1	SRR5452022	89.85	1.006	0.508	8461	2524705	Wild	Gorilla gorilla	Yes	sp1102
SRR5452022_bin.13	SRR5452022	88.2	2.808	0.265	9120	1306171	Wild	Gorilla gorilla	Yes	sp309
SRR5452022_bin.25	SRR5452022	87.25	0	0.488	13584	1856370	Wild	Gorilla gorilla	No	sp572
SRR5452022_bin.29	SRR5452022	86.2	4.87	0.59	6311	2314534	Wild	Gorilla gorilla	No	sp1847
SRR5452022_bin.31	SRR5452022	85.99	1.889	0.536	11795	1850822	Wild	Gorilla gorilla	Yes	sp681
SRR5452022_bin.7	SRR5452022	83.06	1.825	0.58	11434	1818012	Wild	Gorilla gorilla	No	sp483
SRR5452022_bin.2	SRR5452022	82.71	1.523	0.549	10919	1591108	Wild	Gorilla gorilla	Yes	sp463
SRR5452022_bin.10	SRR5452022	80.92	4.92	0.542	5380	2307421	Wild	Gorilla gorilla	No	sp488
SRR5452022_bin.22	SRR5452022	76.93	1.666	0.516	12271	1790733	Wild	Gorilla gorilla	No	sp495
SRR5452022_bin.24	SRR5452022	76.11	0	0.463	5816	1173676	Wild	Gorilla gorilla	No	sp1505
SRR5452022_bin.23	SRR5452022	75.81	2.614	0.506	12357	2353322	Wild	Gorilla gorilla	No	sp666
SRR5452022_bin.14	SRR5452022	73.79	0	0.526	15150	2488052	Wild	Gorilla gorilla	Yes	sp757
SRR5452022_bin.9	SRR5452022	73.6	2.46	0.556	11531	1780124	Wild	Gorilla gorilla	No	sp497
SRR5452022_bin.6	SRR5452022	72.66	1.255	0.539	24337	2256235	Wild	Gorilla gorilla	No	sp752
SRR5452022_bin.26	SRR5452022	71.24	2.078	0.537	2117	1068294	Wild	Gorilla gorilla	No	sp1010
SRR5452022_bin.11	SRR5452022	71.18	2.066	0.64	3581	1805831	Wild	Gorilla gorilla	Yes	sp1563
SRR5452022_bin.27	SRR5452022	70.22	3.857	0.513	2796	1151300	Wild	Gorilla gorilla	Yes	sp917
SRR5452022_bin.4	SRR5452022	62.88	0	0.538	15960	1740617	Wild	Gorilla gorilla	No	sp852
SRR5452022_bin.19	SRR5452022	59.81	0.862	0.529	3746	1569997	Wild	Gorilla gorilla	No	sp467
SRR5452022_bin.30	SRR5452022	58.36	1.612	0.566	3490	1069740	Wild	Gorilla gorilla	No	sp1656
SRR7080211_bin.5	SRR7080211	94.36	3.333	0.511	10303	3067362	Wild	Papio kindae	No	sp511
SRR7080211_bin.3	SRR7080211	89.78	1.509	0.431	5122	2310399	Wild	Papio kindae	Yes	sp1223
SRR7080211_bin.2	SRR7080211	86.1	2.567	0.383	2764	1664009	Wild	Papio kindae	No	sp228
SRR7080211_bin.4	SRR7080211	84.69	3.587	0.635	4973	1828114	Wild	Papio kindae	Yes	sp1628
SRR7080211_bin.6	SRR7080211	71.58	0	0.354	6714	1234449	Wild	Papio kindae	No	sp1521
SRR7080211_bin.1	SRR7080211	53.89	0.172	0.575	2735	1246161	Wild	Papio kindae	No	sp1991
SRR7080212_bin.2	SRR7080212	99.32	1.677	0.502	26757	2681362	Wild	Papio kindae	No	sp1063
SRR7080212_bin.1	SRR7080212	65.35	1.197	0.554	3241	1502881	Wild	Papio kindae	No	sp1045
SRR7080213_bin.1	SRR7080213	86.26	0.191	0.555	6421	2071383	Wild	Papio kindae	No	sp1045
SRR7080214_bin.1	SRR7080214	89.26	1.845	0.525	4778	1832053	Wild	Papio kindae	No	sp1436
SRR7080214_bin.2	SRR7080214	68.02	2.646	0.523	6995	2074112	Wild	Papio kindae	No	sp720
SRR6460868_bin.5	SRR6460868	99.2	0	0.298	34089	1765651	Wild	Gorilla gorilla	Yes	sp358
SRR6460868_bin.15	SRR6460868	98.08	0	0.484	37602	1686282	Wild	Gorilla gorilla	No	sp195
SRR6460868_bin.22	SRR6460868	94.89	1.5	0.559	13510	2677039	Wild	Gorilla gorilla	No	sp1690
SRR6460868_bin.16	SRR6460868	94.72	2.836	0.453	22574	2586735	Wild	Gorilla gorilla	No	sp1271
SRR6460868_bin.17	SRR6460868	94.35	0	0.606	35231	2380939	Wild	Gorilla gorilla	Yes	sp1669
SRR6460868_bin.7	SRR6460868	93.01	0.073	0.438	22054	1952496	Wild	Gorilla gorilla	Yes	sp1343
SRR6460868_bin.8	SRR6460868	92.96	0.238	0.553	25225	2295899	Wild	Gorilla gorilla	No	sp497
SRR6460868_bin.23	SRR6460868	89.2	3.932	0.284	16757	1071332	Wild	Gorilla gorilla	Yes	sp300
SRR6460868_bin.21	SRR6460868	87.84	1.16	0.535	3773	1249946	Wild	Gorilla gorilla	No	sp1010
SRR6460868_bin.18	SRR6460868	87.72	2.575	0.59	4254	1821897	Wild	Gorilla gorilla	No	sp2033
SRR6460868_bin.20	SRR6460868	87.14	1.904	0.303	8937	2353959	Wild	Gorilla gorilla	No	sp283
SRR6460868_bin.9	SRR6460868	85.99	1.095	0.411	9719	2645838	Wild	Gorilla gorilla	Yes	sp97
SRR6460868_bin.19	SRR6460868	84.83	0	0.231	14042	1060984	Wild	Gorilla gorilla	No	sp370
SRR6460868_bin.14	SRR6460868	80.18	3.761	0.429	31335	2193301	Wild	Gorilla gorilla	Yes	sp1280
SRR6460868_bin.2	SRR6460868	75.62	3.494	0.41	5088	1228883	Wild	Gorilla gorilla	No	sp1023
SRR6460868_bin.4	SRR6460868	71.67	1.209	0.398	3812	785838	Wild	Gorilla gorilla	No	sp1026
SRR6460868_bin.13	SRR6460868	67.36	0.671	0.271	20265	1208049	Wild	Gorilla gorilla	Yes	sp338
SRR6460868_bin.24	SRR6460868	64.51	0.925	0.438	34170	661110	Wild	Gorilla gorilla	No	sp1282
SRR6460868_bin.6	SRR6460868	53.5	0	0.247	5407	659474	Wild	Gorilla gorilla	Yes	sp383
SRR6460868_bin.3	SRR6460868	51.33	4.31	0.274	3664	628166	Wild	Gorilla gorilla	No	sp243
SRR6460868_bin.12	SRR6460868	50.69	1.418	0.449	3381	557635	Wild	Gorilla gorilla	No	sp1335
SRR6460869_bin.4	SRR6460869	88.41	1.904	0.516	10271	1924175	Wild	Gorilla gorilla	No	sp495
SRR6460869_bin.2	SRR6460869	82.5	3.71	0.305	19445	2247786	Wild	Gorilla gorilla	Yes	sp76
SRR6460869_bin.1	SRR6460869	78.04	2.795	0.422	7416	2085571	Wild	Gorilla gorilla	No	sp627
SRR6460869_bin.3	SRR6460869	66.99	0.233	0.379	3402	1826004	Wild	Gorilla gorilla	No	sp61
SRR6460869_bin.5	SRR6460869	66.37	2.586	0.479	4249	1132039	Wild	Gorilla gorilla	No	sp1352
SRR6460869_bin.6	SRR6460869	53.79	0.952	0.522	3176	1125343	Wild	Gorilla gorilla	No	sp467
SRR6460870_bin.4	SRR6460870	99.32	2.348	0.343	128229	4691334	Wild	Gorilla gorilla	Yes	sp1094
SRR6460870_bin.24	SRR6460870	95.09	2.536	0.456	52402	3093626	Wild	Gorilla gorilla	Yes	sp1259
SRR6460870_bin.8	SRR6460870	94.99	1.648	0.537	20532	2334242	Wild	Gorilla gorilla	No	sp1410
SRR6460870_bin.9	SRR6460870	94.89	0.599	0.486	27296	1575018	Wild	Gorilla gorilla	No	sp195
SRR6460870_bin.14	SRR6460870	92.72	4.417	0.453	135157	2721642	Wild	Gorilla gorilla	Yes	sp1258
SRR6460870_bin.20	SRR6460870	92.47	0	0.421	52524	1225180	Wild	Gorilla gorilla	Yes	sp15
SRR6460870_bin.2	SRR6460870	91.97	3.644	0.721	3783	2394182	Wild	Gorilla gorilla	Yes	sp1692
SRR6460870_bin.25	SRR6460870	87.6	4.865	0.48	3025	1817005	Wild	Gorilla gorilla	No	sp1352
SRR6460870_bin.16	SRR6460870	85.58	0.097	0.424	5810	1243781	Wild	Gorilla gorilla	Yes	sp27
SRR6460870_bin.13	SRR6460870	85.34	0	0.536	4482	1249205	Wild	Gorilla gorilla	No	sp1010
SRR6460870_bin.21	SRR6460870	83.01	0.502	0.58	9822	1675850	Wild	Gorilla gorilla	Yes	sp483
SRR6460870_bin.6	SRR6460870	80.23	0.158	0.564	10640	1770956	Wild	Gorilla gorilla	No	sp497
SRR6460870_bin.12	SRR6460870	79.72	4.636	0.325	4900	1859519	Wild	Gorilla gorilla	Yes	sp152
SRR6460870_bin.19	SRR6460870	76.98	2.702	0.611	9075	1867009	Wild	Gorilla gorilla	No	sp1717
SRR6460870_bin.17	SRR6460870	73.65	0.896	0.488	6786	1678639	Wild	Gorilla gorilla	No	sp572
SRR6460870_bin.5	SRR6460870	70.95	0.671	0.395	4486	1386616	Wild	Gorilla gorilla	No	sp1500
SRR6460870_bin.22	SRR6460870	70.68	1.724	0.413	29692	1582687	Wild	Gorilla gorilla	Yes	sp200
SRR6460870_bin.7	SRR6460870	69.7	0.446	0.562	13821	1765649	Wild	Gorilla gorilla	Yes	sp803
SRR6460870_bin.10	SRR6460870	68.74	2.631	0.517	8736	2277190	Wild	Gorilla gorilla	Yes	sp1260
SRR6460870_bin.1	SRR6460870	67.86	0	0.592	4537	1430799	Wild	Gorilla gorilla	No	sp2033
SRR6460870_bin.27	SRR6460870	62.31	4.273	0.421	73798	808104	Wild	Gorilla gorilla	No	sp1280
SRR6460870_bin.3	SRR6460870	60.34	0	0.53	4899	1639579	Wild	Gorilla gorilla	No	sp832
SRR6460870_bin.15	SRR6460870	58.62	0	0.463	3557	1345554	Wild	Gorilla gorilla	No	sp1502
SRR6460870_bin.18	SRR6460870	53.44	0	0.448	3238	795614	Wild	Gorilla gorilla	No	sp1302
SRR6460870_bin.26	SRR6460870	52.58	1.724	0.499	89900	1234491	Wild	Gorilla gorilla	No	sp535
SRR6460870_bin.11	SRR6460870	52.31	0.241	0.537	17375	1166890	Wild	Gorilla gorilla	No	sp852
SRR6460870_bin.23	SRR6460870	50.86	1.724	0.534	6159	845674	Wild	Gorilla gorilla	Yes	sp1869
SRR6460871_bin.56	SRR6460871	97.83	1.362	0.502	28360	2073693	Wild	Gorilla gorilla	Yes	sp68
SRR6460871_bin.30	SRR6460871	95.56	0.949	0.431	43021	2242875	Wild	Gorilla gorilla	Yes	sp1168
SRR6460871_bin.82	SRR6460871	92.82	0.105	0.505	123774	4440362	Wild	Gorilla gorilla	No	sp1312
SRR6460871_bin.11	SRR6460871	91.93	0	0.586	57954	1842193	Wild	Gorilla gorilla	Yes	sp1649
SRR6460871_bin.29	SRR6460871	90.35	1.873	0.581	13109	2198181	Wild	Gorilla gorilla	Yes	sp1734
SRR6460871_bin.31	SRR6460871	90.13	1.149	0.511	54703	1730055	Wild	Gorilla gorilla	Yes	sp1239
SRR6460871_bin.14	SRR6460871	88.55	1.923	0.495	13948	1939677	Wild	Gorilla gorilla	Yes	sp617
SRR6460871_bin.60	SRR6460871	88.29	1.054	0.53	13451	2230650	Wild	Gorilla gorilla	No	sp1710
SRR6460871_bin.67	SRR6460871	87.5	1.324	0.505	10998	1854263	Wild	Gorilla gorilla	Yes	sp1341
SRR6460871_bin.16	SRR6460871	87.45	0	0.428	9784	2374303	Wild	Gorilla gorilla	No	sp627
SRR6460871_bin.65	SRR6460871	87.09	4.749	0.608	10372	1955550	Wild	Gorilla gorilla	Yes	sp1630
SRR6460871_bin.2	SRR6460871	86.77	2.348	0.45	19049	1718213	Wild	Gorilla gorilla	No	sp1505
SRR6460871_bin.10	SRR6460871	86.7	0.177	0.438	16458	1918812	Wild	Gorilla gorilla	Yes	sp1302
SRR6460871_bin.42	SRR6460871	86.4	3.411	0.461	6680	2259711	Wild	Gorilla gorilla	No	sp1453
SRR6460871_bin.58	SRR6460871	86.32	0.574	0.519	17968	2560356	Wild	Gorilla gorilla	Yes	sp1037
SRR6460871_bin.47	SRR6460871	86.08	1.882	0.523	13034	2027722	Wild	Gorilla gorilla	Yes	sp832
SRR6460871_bin.15	SRR6460871	85.9	1.342	0.581	65180	1971654	Wild	Gorilla gorilla	Yes	sp1966
SRR6460871_bin.71	SRR6460871	85.19	2.142	0.537	9836	2173952	Wild	Gorilla gorilla	Yes	sp489
SRR6460871_bin.8	SRR6460871	84.67	1.686	0.402	5274	983524	Wild	Gorilla gorilla	Yes	sp1026
SRR6460871_bin.26	SRR6460871	84.16	1.719	0.496	14934	2176370	Wild	Gorilla gorilla	No	sp674
SRR6460871_bin.18	SRR6460871	83.78	0.671	0.48	53140	1584619	Wild	Gorilla gorilla	No	sp1352
SRR6460871_bin.52	SRR6460871	82.98	0.476	0.511	24507	1652035	Wild	Gorilla gorilla	No	sp495
SRR6460871_bin.69	SRR6460871	82.75	0.862	0.534	35835	2411058	Wild	Gorilla gorilla	No	sp1410
SRR6460871_bin.59	SRR6460871	82.05	3.378	0.503	25502	2895828	Wild	Gorilla gorilla	No	sp723
SRR6460871_bin.32	SRR6460871	80.71	4.301	0.447	7199	1739274	Wild	Gorilla gorilla	No	sp1347
SRR6460871_bin.43	SRR6460871	80.1	3.023	0.488	5135	1577867	Wild	Gorilla gorilla	No	sp572
SRR6460871_bin.21	SRR6460871	79.79	1.523	0.538	11016	1954775	Wild	Gorilla gorilla	No	sp463
SRR6460871_bin.35	SRR6460871	79.56	3.225	0.414	3967	1189284	Wild	Gorilla gorilla	Yes	sp1023
SRR6460871_bin.34	SRR6460871	79.46	2.275	0.498	6649	1488933	Wild	Gorilla gorilla	No	sp67
SRR6460871_bin.75	SRR6460871	79.42	1.19	0.56	16895	1980009	Wild	Gorilla gorilla	No	sp497
SRR6460871_bin.36	SRR6460871	78.67	0.358	0.385	8996	1002577	Wild	Gorilla gorilla	Yes	sp923
SRR6460871_bin.55	SRR6460871	78.53	2.808	0.341	3942	657848	Wild	Gorilla gorilla	Yes	sp247
SRR6460871_bin.22	SRR6460871	78.07	0.671	0.448	42609	1481816	Wild	Gorilla gorilla	Yes	sp1120
SRR6460871_bin.33	SRR6460871	77.27	0.905	0.512	9648	1614591	Wild	Gorilla gorilla	No	sp2011
SRR6460871_bin.37	SRR6460871	77	3.691	0.549	11747	1679893	Wild	Gorilla gorilla	No	sp1834
SRR6460871_bin.3	SRR6460871	76.68	2.391	0.446	3787	1694034	Wild	Gorilla gorilla	Yes	sp1161
SRR6460871_bin.53	SRR6460871	76.33	1.724	0.484	18936	1942797	Wild	Gorilla gorilla	Yes	sp682
SRR6460871_bin.66	SRR6460871	76.27	3.191	0.571	4207	1980837	Wild	Gorilla gorilla	Yes	sp1745
SRR6460871_bin.6	SRR6460871	73.79	1.724	0.473	20186	1428531	Wild	Gorilla gorilla	No	sp658
SRR6460871_bin.50	SRR6460871	73.38	0	0.357	49687	976949	Wild	Gorilla gorilla	Yes	sp244
SRR6460871_bin.57	SRR6460871	73.32	4.105	0.617	6804	1899262	Wild	Gorilla gorilla	Yes	sp1631
SRR6460871_bin.19	SRR6460871	72.41	1.724	0.657	11088	2437779	Wild	Gorilla gorilla	No	sp1687
SRR6460871_bin.72	SRR6460871	72.1	2.684	0.572	4055	1150541	Wild	Gorilla gorilla	Yes	sp1833
SRR6460871_bin.64	SRR6460871	70.91	1.814	0.576	4217	1299148	Wild	Gorilla gorilla	Yes	sp1599
SRR6460871_bin.62	SRR6460871	70.16	0.806	0.559	91582	1608539	Wild	Gorilla gorilla	No	sp1656
SRR6460871_bin.45	SRR6460871	68.14	1.398	0.491	5779	1467420	Wild	Gorilla gorilla	Yes	sp440
SRR6460871_bin.28	SRR6460871	67.85	0.568	0.576	59074	1544398	Wild	Gorilla gorilla	No	sp1576
SRR6460871_bin.41	SRR6460871	65.51	0	0.474	3922	1254043	Wild	Gorilla gorilla	Yes	sp971
SRR6460871_bin.4	SRR6460871	65.05	0	0.346	25124	627387	Wild	Gorilla gorilla	Yes	sp263
SRR6460871_bin.84	SRR6460871	64.69	3.309	0.442	3261	1743956	Wild	Gorilla gorilla	No	sp1331
SRR6460871_bin.23	SRR6460871	63.75	2.181	0.596	4002	1309509	Wild	Gorilla gorilla	Yes	sp1848
SRR6460871_bin.7	SRR6460871	63.52	0.057	0.421	71302	1270544	Wild	Gorilla gorilla	No	sp1125
SRR6460871_bin.27	SRR6460871	63.43	0	0.546	15427	1904895	Wild	Gorilla gorilla	Yes	sp468
SRR6460871_bin.74	SRR6460871	62.06	0	0.53	41847	1786006	Wild	Gorilla gorilla	No	sp852
SRR6460871_bin.44	SRR6460871	61.81	0	0.388	6631	1687958	Wild	Gorilla gorilla	No	sp61
SRR6460871_bin.38	SRR6460871	60.81	1.724	0.478	14546	1439530	Wild	Gorilla gorilla	Yes	sp659
SRR6460871_bin.5	SRR6460871	58.62	1.724	0.403	4814	1473410	Wild	Gorilla gorilla	No	sp1483
SRR6460871_bin.13	SRR6460871	58.62	0.862	0.621	5605	2331225	Wild	Gorilla gorilla	Yes	sp1448
SRR6460871_bin.77	SRR6460871	58.48	1.719	0.417	3731	1289672	Wild	Gorilla gorilla	Yes	sp2020
SRR6460871_bin.48	SRR6460871	58.02	1.685	0.44	29718	575973	Wild	Gorilla gorilla	No	sp1282
SRR6460871_bin.73	SRR6460871	57.22	1.738	0.525	6853	1330876	Wild	Gorilla gorilla	No	sp1879
SRR6460871_bin.40	SRR6460871	56.91	1.657	0.541	7054	1311986	Wild	Gorilla gorilla	Yes	sp665
SRR6460871_bin.46	SRR6460871	56.89	1.724	0.526	18644	1623396	Wild	Gorilla gorilla	No	sp831
SRR6460871_bin.70	SRR6460871	56.08	0.929	0.564	12000	1513359	Wild	Gorilla gorilla	No	sp803
SRR6460871_bin.1	SRR6460871	54.62	0	0.422	54297	574266	Wild	Gorilla gorilla	No	sp1280
SRR6460871_bin.12	SRR6460871	54.03	0.179	0.477	17100	1211653	Wild	Gorilla gorilla	No	sp656
SRR6460871_bin.63	SRR6460871	53.44	1.724	0.432	3165	1144653	Wild	Gorilla gorilla	Yes	sp1494
SRR6460871_bin.79	SRR6460871	53.1	1.95	0.376	78896	960138	Wild	Gorilla gorilla	No	sp1407
SRR6460871_bin.68	SRR6460871	52.8	0	0.3	36813	526861	Wild	Gorilla gorilla	No	sp358
SRR6460871_bin.81	SRR6460871	52.42	4.292	0.578	2726	1183315	Wild	Gorilla gorilla	No	sp2033
SRR6460871_bin.24	SRR6460871	52.34	0.671	0.409	37136	1323484	Wild	Gorilla gorilla	No	sp946
SRR6460871_bin.78	SRR6460871	50.29	0.371	0.483	29432	1316860	Wild	Gorilla gorilla	No	sp666
SRR6460872_bin.6	SRR6460872	98.38	0	0.507	25468	1874350	Wild	Gorilla gorilla	Yes	sp2011
SRR6460872_bin.17	SRR6460872	98.38	2.15	0.352	73966	2263360	Wild	Gorilla gorilla	No	sp900
SRR6460872_bin.8	SRR6460872	97.4	1.275	0.518	22889	2459948	Wild	Gorilla gorilla	No	sp831
SRR6460872_bin.12	SRR6460872	95.8	0.468	0.508	65141	4758152	Wild	Gorilla gorilla	No	sp1312
SRR6460872_bin.19	SRR6460872	94.36	0.238	0.552	34077	2350260	Wild	Gorilla gorilla	Yes	sp497
SRR6460872_bin.3	SRR6460872	91.35	1.342	0.455	18176	2552549	Wild	Gorilla gorilla	No	sp1502
SRR6460872_bin.7	SRR6460872	90.92	2.497	0.551	6546	2312333	Wild	Gorilla gorilla	Yes	sp1728
SRR6460872_bin.16	SRR6460872	86.29	3.16	0.517	9862	2208401	Wild	Gorilla gorilla	Yes	sp1041
SRR6460872_bin.4	SRR6460872	83.28	0.734	0.608	8608	1994429	Wild	Gorilla gorilla	No	sp1717
SRR6460872_bin.24	SRR6460872	83.22	0.537	0.5	123573	1795280	Wild	Gorilla gorilla	No	sp535
SRR6460872_bin.10	SRR6460872	82.39	2.822	0.477	7524	1222484	Wild	Gorilla gorilla	No	sp418
SRR6460872_bin.2	SRR6460872	79.91	1.111	0.577	4952	1528860	Wild	Gorilla gorilla	No	sp474
SRR6460872_bin.23	SRR6460872	79.56	1.013	0.38	17434	914598	Wild	Gorilla gorilla	Yes	sp316
SRR6460872_bin.20	SRR6460872	77.27	1.148	0.554	3828	1550589	Wild	Gorilla gorilla	No	sp1765
SRR6460872_bin.13	SRR6460872	75.96	0.238	0.547	7235	1488033	Wild	Gorilla gorilla	No	sp463
SRR6460872_bin.11	SRR6460872	75.89	2.169	0.576	6409	1571040	Wild	Gorilla gorilla	Yes	sp484
SRR6460872_bin.15	SRR6460872	72.84	0.604	0.488	4096	1479890	Wild	Gorilla gorilla	No	sp572
SRR6460872_bin.25	SRR6460872	69.08	1.72	0.527	4464	1895155	Wild	Gorilla gorilla	Yes	sp1718
SRR6460872_bin.5	SRR6460872	68.1	0	0.659	3861	2727228	Wild	Gorilla gorilla	Yes	sp441
SRR6460872_bin.1	SRR6460872	64.42	0.557	0.562	13734	1730888	Wild	Gorilla gorilla	No	sp803
SRR6460872_bin.26	SRR6460872	62.06	1.724	0.441	3287	1595457	Wild	Gorilla gorilla	No	sp1338
SRR6460872_bin.18	SRR6460872	61.2	0	0.395	2546	1267719	Wild	Gorilla gorilla	No	sp1500
SRR6460872_bin.14	SRR6460872	58.77	0.862	0.523	3877	2096840	Wild	Gorilla gorilla	No	sp467
SRR6460872_bin.9	SRR6460872	53.93	1.192	0.447	2591	1290306	Wild	Gorilla gorilla	No	sp1161
SRR6460872_bin.22	SRR6460872	52.06	3.448	0.372	11896	1974431	Wild	Gorilla gorilla	No	sp98
SRR6460873_bin.6	SRR6460873	98.05	0.864	0.518	48587	2531775	Wild	Gorilla gorilla	No	sp831
SRR6460873_bin.2	SRR6460873	97.84	0	0.353	36684	2157018	Wild	Gorilla gorilla	No	sp900
SRR6460873_bin.16	SRR6460873	97.73	1.648	0.536	39084	2586179	Wild	Gorilla gorilla	No	sp1410
SRR6460873_bin.13	SRR6460873	96.39	0.537	0.501	66608	2076421	Wild	Gorilla gorilla	No	sp535
SRR6460873_bin.1	SRR6460873	93.47	1.247	0.381	6438	2528983	Wild	Gorilla gorilla	No	sp61
SRR6460873_bin.10	SRR6460873	93.01	0	0.527	13216	2394330	Wild	Gorilla gorilla	No	sp841
SRR6460873_bin.12	SRR6460873	92.39	1.342	0.453	15885	2464902	Wild	Gorilla gorilla	No	sp1502
SRR6460873_bin.5	SRR6460873	87.76	0.396	0.555	15146	2169921	Wild	Gorilla gorilla	No	sp497
SRR6460873_bin.9	SRR6460873	86.51	3.932	0.259	17108	1577132	Wild	Gorilla gorilla	No	sp369
SRR6460873_bin.3	SRR6460873	81.54	4.853	0.553	5824	2267746	Wild	Gorilla gorilla	No	sp726
SRR6460873_bin.14	SRR6460873	77.04	3.407	0.531	5362	1683151	Wild	Gorilla gorilla	No	sp852
SRR6460873_bin.11	SRR6460873	69.17	2.539	0.548	6436	1738262	Wild	Gorilla gorilla	No	sp468
SRR6460873_bin.15	SRR6460873	63.53	1.635	0.532	1987	783557	Wild	Gorilla gorilla	No	sp1010
SRR6460873_bin.4	SRR6460873	57.45	0.984	0.506	3961	1305506	Wild	Gorilla gorilla	No	sp495
SRR6460873_bin.7	SRR6460873	52.95	0.909	0.579	3478	1285093	Wild	Gorilla gorilla	No	sp1576
SRR6460874_bin.31	SRR6460874	95.5	4.494	0.284	16572	2021840	Wild	Gorilla gorilla	Yes	sp312
SRR6460874_bin.12	SRR6460874	94.63	0	0.45	40193	1846415	Wild	Gorilla gorilla	Yes	sp1505
SRR6460874_bin.11	SRR6460874	93.62	0.062	0.401	19822	2506963	Wild	Gorilla gorilla	Yes	sp946
SRR6460874_bin.10	SRR6460874	92.61	1.677	0.547	22297	1914532	Wild	Gorilla gorilla	Yes	sp1834
SRR6460874_bin.20	SRR6460874	90.22	4.032	0.335	8515	2595115	Wild	Gorilla gorilla	Yes	sp279
SRR6460874_bin.8	SRR6460874	89.71	0.07	0.521	26458	2103206	Wild	Gorilla gorilla	Yes	sp1272
SRR6460874_bin.1	SRR6460874	89.22	0.448	0.61	37526	2307417	Wild	Gorilla gorilla	No	sp1669
SRR6460874_bin.22	SRR6460874	88.57	0.317	0.33	29287	1936747	Wild	Gorilla gorilla	No	sp169
SRR6460874_bin.6	SRR6460874	87.5	1.881	0.653	6634	1511561	Wild	Gorilla gorilla	No	sp1602
SRR6460874_bin.26	SRR6460874	84.23	2.013	0.505	7772	2352245	Wild	Gorilla gorilla	Yes	sp1062
SRR6460874_bin.9	SRR6460874	82.14	1.031	0.554	8351	2181491	Wild	Gorilla gorilla	No	sp497
SRR6460874_bin.14	SRR6460874	80.41	1.324	0.45	3957	1249603	Wild	Gorilla gorilla	No	sp1347
SRR6460874_bin.28	SRR6460874	79.41	0.447	0.458	7379	1961079	Wild	Gorilla gorilla	No	sp1502
SRR6460874_bin.3	SRR6460874	79.02	0.806	0.554	17706	1615536	Wild	Gorilla gorilla	No	sp1656
SRR6460874_bin.24	SRR6460874	78.28	1.351	0.545	9752	1870301	Wild	Gorilla gorilla	Yes	sp1544
SRR6460874_bin.21	SRR6460874	74.53	0	0.592	23796	1567837	Wild	Gorilla gorilla	No	sp1649
SRR6460874_bin.27	SRR6460874	72.4	4.082	0.605	4207	1458876	Wild	Gorilla gorilla	No	sp1970
SRR6460874_bin.23	SRR6460874	71.55	1.724	0.554	16216	2458633	Wild	Gorilla gorilla	No	sp726
SRR6460874_bin.7	SRR6460874	68.27	3.448	0.465	7471	2219824	Wild	Gorilla gorilla	No	sp1297
SRR6460874_bin.18	SRR6460874	67.03	2.298	0.44	4438	1444662	Wild	Gorilla gorilla	Yes	sp1331
SRR6460874_bin.13	SRR6460874	65.51	0	0.529	34363	1841606	Wild	Gorilla gorilla	No	sp852
SRR6460874_bin.17	SRR6460874	65.4	0.104	0.516	4468	1567800	Wild	Gorilla gorilla	No	sp1879
SRR6460874_bin.5	SRR6460874	63.23	3.21	0.597	3483	1277693	Wild	Gorilla gorilla	No	sp1966
SRR6460874_bin.32	SRR6460874	57.89	0	0.574	167267	1511791	Wild	Gorilla gorilla	No	sp1576
SRR6460874_bin.19	SRR6460874	53.44	4.545	0.524	4256	1900519	Wild	Gorilla gorilla	No	sp723
SRR6460874_bin.25	SRR6460874	51.72	0	0.481	5007	944017	Wild	Gorilla gorilla	No	sp674
SRR6460874_bin.29	SRR6460874	50.63	0.793	0.435	2759	1040009	Wild	Gorilla gorilla	No	sp1197
SRR6460875_bin.6	SRR6460875	94.13	0	0.526	18861	2471358	Wild	Gorilla gorilla	Yes	sp841
SRR6460875_bin.4	SRR6460875	88.09	1.497	0.308	13584	2351131	Wild	Gorilla gorilla	Yes	sp77
SRR6460875_bin.3	SRR6460875	84.17	1.19	0.553	17958	2085949	Wild	Gorilla gorilla	No	sp497
SRR6460875_bin.1	SRR6460875	83.14	1.428	0.51	17694	1780491	Wild	Gorilla gorilla	No	sp495
SRR6460875_bin.10	SRR6460875	75	1.398	0.38	4678	2012144	Wild	Gorilla gorilla	No	sp61
SRR6460875_bin.9	SRR6460875	74.13	0	0.352	71332	1921945	Wild	Gorilla gorilla	No	sp900
SRR6460875_bin.8	SRR6460875	70.17	0	0.251	16134	1565308	Wild	Gorilla gorilla	Yes	sp369
SRR6460875_bin.2	SRR6460875	51.72	0	0.567	9099	1495766	Wild	Gorilla gorilla	No	sp803
SRR6460876_bin.1	SRR6460876	86.3	2.33	0.374	4377	2072801	Wild	Gorilla gorilla	Yes	sp98
SRR6460876_bin.5	SRR6460876	78.64	1.006	0.391	3535	1787947	Wild	Gorilla gorilla	No	sp1500
SRR6460876_bin.3	SRR6460876	68.34	0.503	0.516	3131	1414505	Wild	Gorilla gorilla	No	sp1879
SRR6460876_bin.2	SRR6460876	51.72	0	0.565	2718	1435027	Wild	Gorilla gorilla	No	sp726
SRR6460877_bin.8	SRR6460877	96.56	2.247	0.491	29714	1748984	Wild	Gorilla gorilla	Yes	sp918
SRR6460877_bin.17	SRR6460877	92.57	1.275	0.391	22124	2330138	Wild	Gorilla gorilla	No	sp1500
SRR6460877_bin.11	SRR6460877	91.95	0.537	0.354	7269	1976754	Wild	Gorilla gorilla	No	sp900
SRR6460877_bin.22	SRR6460877	91.48	0.238	0.515	41193	2028384	Wild	Gorilla gorilla	Yes	sp495
SRR6460877_bin.25	SRR6460877	91.12	1.075	0.483	36654	2115115	Wild	Gorilla gorilla	No	sp572
SRR6460877_bin.18	SRR6460877	90.48	0.537	0.501	70809	1979622	Wild	Gorilla gorilla	No	sp535
SRR6460877_bin.4	SRR6460877	89.11	1.771	0.491	6644	1996580	Wild	Gorilla gorilla	No	sp1002
SRR6460877_bin.16	SRR6460877	85	1.666	0.555	26820	1966527	Wild	Gorilla gorilla	No	sp497
SRR6460877_bin.20	SRR6460877	83.53	1.209	0.557	6363	1919599	Wild	Gorilla gorilla	No	sp1728
SRR6460877_bin.1	SRR6460877	83.42	1.342	0.527	5222	1901985	Wild	Gorilla gorilla	No	sp1052
SRR6460877_bin.29	SRR6460877	83.41	1.073	0.454	24484	2148856	Wild	Gorilla gorilla	No	sp1502
SRR6460877_bin.10	SRR6460877	82.88	0.671	0.438	8817	2170986	Wild	Gorilla gorilla	Yes	sp1338
SRR6460877_bin.3	SRR6460877	80.64	1.075	0.48	4099	1055853	Wild	Gorilla gorilla	No	sp418
SRR6460877_bin.23	SRR6460877	79.54	1.136	0.517	5140	1837686	Wild	Gorilla gorilla	Yes	sp409
SRR6460877_bin.9	SRR6460877	75.3	1.44	0.514	4708	2214336	Wild	Gorilla gorilla	No	sp1041
SRR6460877_bin.7	SRR6460877	73.57	0	0.55	78321	1358203	Wild	Gorilla gorilla	No	sp1845
SRR6460877_bin.13	SRR6460877	72.64	1.612	0.514	5863	1419369	Wild	Gorilla gorilla	No	sp2011
SRR6460877_bin.21	SRR6460877	72.47	1.898	0.433	3737	1917300	Wild	Gorilla gorilla	No	sp1168
SRR6460877_bin.19	SRR6460877	71.97	1.689	0.615	4131	1542919	Wild	Gorilla gorilla	No	sp1717
SRR6460877_bin.15	SRR6460877	70.68	0	0.552	17307	2473454	Wild	Gorilla gorilla	No	sp726
SRR6460877_bin.5	SRR6460877	70.46	1.362	0.55	4483	1606786	Wild	Gorilla gorilla	No	sp1834
SRR6460877_bin.24	SRR6460877	65.07	0.929	0.564	6522	1637674	Wild	Gorilla gorilla	No	sp803
SRR6460877_bin.2	SRR6460877	62.69	0.156	0.537	5079	1553966	Wild	Gorilla gorilla	No	sp852
SRR6460877_bin.14	SRR6460877	59.64	1.006	0.526	6100	1382728	Wild	Gorilla gorilla	No	sp1879
SRR6460877_bin.12	SRR6460877	58.18	2.575	0.588	2930	1119591	Wild	Gorilla gorilla	No	sp2033
SRR6460877_bin.26	SRR6460877	53.85	1.612	0.667	2234	990478	Wild	Gorilla gorilla	No	sp1676
SRR6460878_bin.7	SRR6460878	99.2	0	0.298	28330	1700954	Wild	Gorilla gorilla	No	sp358
SRR6460878_bin.3	SRR6460878	97.54	1.622	0.605	13054	2098718	Wild	Gorilla gorilla	No	sp1575
SRR6460878_bin.5	SRR6460878	95.23	0.997	0.331	23005	2137169	Wild	Gorilla gorilla	Yes	sp169
SRR6460878_bin.4	SRR6460878	91.39	2.131	0.649	11063	1868833	Wild	Gorilla gorilla	Yes	sp1602
SRR6460878_bin.9	SRR6460878	90.86	2.55	0.489	7637	1323487	Wild	Gorilla gorilla	No	sp195
SRR6460878_bin.6	SRR6460878	73.95	0	0.554	4041	1344069	Wild	Gorilla gorilla	No	sp1656
SRR6460878_bin.8	SRR6460878	63.19	0.268	0.612	3492	1507941	Wild	Gorilla gorilla	Yes	sp1672
SRR6460878_bin.2	SRR6460878	54.1	4.31	0.457	18158	1867560	Wild	Gorilla gorilla	Yes	sp698
SRR6460878_bin.10	SRR6460878	53.57	4.784	0.474	1560	1443312	Wild	Gorilla gorilla	Yes	sp1014
SRR6460879_bin.6	SRR6460879	85.39	0.187	0.544	6053	1384147	Wild	Gorilla gorilla	No	sp19
SRR6460879_bin.2	SRR6460879	84.03	1.075	0.5	16891	1661691	Wild	Gorilla gorilla	No	sp535
SRR6460879_bin.3	SRR6460879	83.49	3.418	0.61	19797	1794014	Wild	Gorilla gorilla	No	sp1561
SRR6460879_bin.1	SRR6460879	61.21	0	0.44	15069	524914	Wild	Gorilla gorilla	Yes	sp1282
SRR6460879_bin.4	SRR6460879	56.11	1.919	0.583	2719	932785	Wild	Gorilla gorilla	No	sp2033
SRR6460879_bin.5	SRR6460879	55.17	0	0.532	3047	711781	Wild	Gorilla gorilla	No	sp1010
SRR6460880_bin.4	SRR6460880	83.09	0.546	0.354	7178	1678888	Wild	Gorilla gorilla	No	sp900
SRR6460880_bin.3	SRR6460880	76.56	2.083	0.608	5476	1913705	Wild	Gorilla gorilla	No	sp1671
SRR6460880_bin.5	SRR6460880	71.42	3.809	0.333	5775	1212927	Wild	Gorilla gorilla	No	sp169
SRR6460880_bin.2	SRR6460880	62.06	0	0.479	4802	989136	Wild	Gorilla gorilla	No	sp1352
SRR6460880_bin.1	SRR6460880	53.82	1.172	0.514	14137	1193292	Wild	Gorilla gorilla	No	sp831
SRR6460881_bin.27	SRR6460881	99.93	0.549	0.533	67237	2708363	Wild	Gorilla gorilla	Yes	sp1410
SRR6460881_bin.11	SRR6460881	99.69	3.25	0.574	117758	2885377	Wild	Gorilla gorilla	No	sp1576
SRR6460881_bin.6	SRR6460881	98.31	0	0.327	20358	1298574	Wild	Gorilla gorilla	Yes	sp289
SRR6460881_bin.25	SRR6460881	97.84	0	0.351	74179	2228965	Wild	Gorilla gorilla	Yes	sp900
SRR6460881_bin.5	SRR6460881	96.67	3.221	0.507	27854	3644602	Wild	Gorilla gorilla	Yes	sp723
SRR6460881_bin.15	SRR6460881	96.42	0.671	0.525	19316	2572454	Wild	Gorilla gorilla	Yes	sp1052
SRR6460881_bin.28	SRR6460881	96.19	0	0.389	31034	2098995	Wild	Gorilla gorilla	Yes	sp1500
SRR6460881_bin.8	SRR6460881	95.37	1.075	0.475	23943	1912794	Wild	Gorilla gorilla	Yes	sp658
SRR6460881_bin.9	SRR6460881	93.88	0.238	0.554	23570	2360663	Wild	Gorilla gorilla	No	sp497
SRR6460881_bin.4	SRR6460881	93.17	0.899	0.566	5976	1799923	Wild	Gorilla gorilla	Yes	sp1845
SRR6460881_bin.18	SRR6460881	92.39	1.342	0.455	23043	2443712	Wild	Gorilla gorilla	Yes	sp1502
SRR6460881_bin.12	SRR6460881	91.09	1.297	0.492	5583	1962310	Wild	Gorilla gorilla	Yes	sp1002
SRR6460881_bin.16	SRR6460881	91.08	1.582	0.501	5682	2744706	Wild	Gorilla gorilla	No	sp1102
SRR6460881_bin.14	SRR6460881	90.24	0	0.491	9982	1817902	Wild	Gorilla gorilla	Yes	sp1817
SRR6460881_bin.2	SRR6460881	90.18	1.16	0.529	9451	2226382	Wild	Gorilla gorilla	No	sp1710
SRR6460881_bin.17	SRR6460881	86.48	1.075	0.589	7142	1708612	Wild	Gorilla gorilla	No	sp1649
SRR6460881_bin.19	SRR6460881	85.48	0	0.432	27543	2505113	Wild	Gorilla gorilla	No	sp627
SRR6460881_bin.24	SRR6460881	79.58	0.755	0.407	4282	1897661	Wild	Gorilla gorilla	No	sp946
SRR6460881_bin.10	SRR6460881	77.96	0	0.513	7329	1859591	Wild	Gorilla gorilla	Yes	sp1879
SRR6460881_bin.26	SRR6460881	75.32	0.493	0.533	28508	2476736	Wild	Gorilla gorilla	Yes	sp752
SRR6460881_bin.3	SRR6460881	69.94	2.419	0.54	2907	969253	Wild	Gorilla gorilla	No	sp421
SRR6460881_bin.23	SRR6460881	66.85	0.885	0.595	3008	1580763	Wild	Gorilla gorilla	Yes	sp1703
SRR6460881_bin.13	SRR6460881	63.73	1.88	0.532	4077	1633977	Wild	Gorilla gorilla	No	sp852
SRR6460881_bin.21	SRR6460881	58.86	0.186	0.529	2880	1487555	Wild	Gorilla gorilla	No	sp1037
SRR6460881_bin.7	SRR6460881	54.51	1.209	0.558	2845	1048001	Wild	Gorilla gorilla	No	sp1656
SRR6460881_bin.20	SRR6460881	54.36	0.561	0.385	2416	817111	Wild	Gorilla gorilla	No	sp136
SRR6460881_bin.1	SRR6460881	53.44	0	0.461	10592	629899	Wild	Gorilla gorilla	No	sp1853
SRR6460882_bin.27	SRR6460882	93.3	2.232	0.576	32504	3409862	Wild	Gorilla gorilla	Yes	sp444
SRR6460882_bin.24	SRR6460882	92.87	4.089	0.518	13053	2249951	Wild	Gorilla gorilla	No	sp831
SRR6460882_bin.5	SRR6460882	92.62	0.493	0.526	19900	2338778	Wild	Gorilla gorilla	No	sp841
SRR6460882_bin.7	SRR6460882	90.32	0.806	0.508	38488	1839260	Wild	Gorilla gorilla	No	sp2011
SRR6460882_bin.14	SRR6460882	88.33	0	0.379	12658	2790343	Wild	Gorilla gorilla	No	sp61
SRR6460882_bin.8	SRR6460882	87.75	2.808	0.427	35282	1584884	Wild	Gorilla gorilla	Yes	sp138
SRR6460882_bin.13	SRR6460882	86.57	0.671	0.547	17626	1754237	Wild	Gorilla gorilla	No	sp1834
SRR6460882_bin.17	SRR6460882	85.15	2.803	0.655	5229	2400272	Wild	Gorilla gorilla	Yes	sp1687
SRR6460882_bin.6	SRR6460882	84	1.881	0.649	16138	1642771	Wild	Gorilla gorilla	No	sp1602
SRR6460882_bin.20	SRR6460882	83.01	2.38	0.555	20276	2215479	Wild	Gorilla gorilla	No	sp497
SRR6460882_bin.10	SRR6460882	79.02	1.027	0.607	3907	1371969	Wild	Gorilla gorilla	Yes	sp1970
SRR6460882_bin.23	SRR6460882	76.21	3.293	0.558	6782	2145078	Wild	Gorilla gorilla	No	sp726
SRR6460882_bin.25	SRR6460882	75.8	1.612	0.556	89252	1678790	Wild	Gorilla gorilla	No	sp1656
SRR6460882_bin.16	SRR6460882	72.86	0	0.425	6170	1424007	Wild	Gorilla gorilla	Yes	sp137
SRR6460882_bin.9	SRR6460882	72.22	0	0.424	28278	1939994	Wild	Gorilla gorilla	Yes	sp1164
SRR6460882_bin.15	SRR6460882	70.68	0	0.35	39452	1725094	Wild	Gorilla gorilla	No	sp900
SRR6460882_bin.4	SRR6460882	69.21	3.873	0.665	3983	2348795	Wild	Gorilla gorilla	Yes	sp1564
SRR6460882_bin.11	SRR6460882	66.55	1.034	0.493	4923	1849678	Wild	Gorilla gorilla	No	sp674
SRR6460882_bin.18	SRR6460882	63.24	0	0.386	96103	1227595	Wild	Gorilla gorilla	No	sp1500
SRR6460882_bin.22	SRR6460882	62.86	0.694	0.491	3069	1055668	Wild	Gorilla gorilla	No	sp572
SRR6460882_bin.21	SRR6460882	61.02	0.949	0.453	15072	2187610	Wild	Gorilla gorilla	No	sp1100
SRR6460882_bin.19	SRR6460882	53	0.478	0.509	3112	1103539	Wild	Gorilla gorilla	No	sp1068
SRR6460882_bin.12	SRR6460882	50.36	2.463	0.533	2945	687431	Wild	Gorilla gorilla	Yes	sp1011
SRR6460883_bin.1	SRR6460883	53.04	0.699	0.555	5166	855305	Wild	Gorilla gorilla	No	sp1765
SRR6460886_bin.1	SRR6460886	93.69	1.287	0.575	7701	2259397	Wild	Gorilla gorilla	Yes	sp1576
SRR6460889_bin.32	SRR6460889	98.83	0.549	0.535	71461	2584847	Wild	Gorilla gorilla	No	sp1410
SRR6460889_bin.23	SRR6460889	98.3	0.864	0.515	126056	2610375	Wild	Gorilla gorilla	Yes	sp831
SRR6460889_bin.59	SRR6460889	97.31	0.699	0.383	23389	2766620	Wild	Gorilla gorilla	No	sp61
SRR6460889_bin.58	SRR6460889	97.16	2.127	0.523	51788	2070354	Wild	Gorilla gorilla	No	sp1272
SRR6460889_bin.13	SRR6460889	94.56	3.37	0.374	21377	1509128	Wild	Gorilla gorilla	Yes	sp136
SRR6460889_bin.16	SRR6460889	93.57	3.405	0.649	13538	1996232	Wild	Gorilla gorilla	No	sp1602
SRR6460889_bin.47	SRR6460889	93.45	4.301	0.427	9142	2496032	Wild	Gorilla gorilla	No	sp627
SRR6460889_bin.7	SRR6460889	93.01	0	0.351	52601	2034722	Wild	Gorilla gorilla	No	sp900
SRR6460889_bin.60	SRR6460889	92.29	3.575	0.451	6773	1597003	Wild	Gorilla gorilla	No	sp1028
SRR6460889_bin.18	SRR6460889	91.69	2.972	0.383	8005	2829172	Wild	Gorilla gorilla	Yes	sp16
SRR6460889_bin.61	SRR6460889	91.43	2.097	0.344	22212	2230788	Wild	Gorilla gorilla	Yes	sp63
SRR6460889_bin.41	SRR6460889	91.27	3.308	0.519	37679	2572682	Wild	Gorilla gorilla	Yes	sp852
SRR6460889_bin.10	SRR6460889	90.32	3.971	0.588	22796	1998208	Wild	Gorilla gorilla	No	sp1649
SRR6460889_bin.35	SRR6460889	89.91	1.075	0.606	12342	2156414	Wild	Gorilla gorilla	Yes	sp1671
SRR6460889_bin.33	SRR6460889	89.72	1.933	0.491	13331	2476283	Wild	Gorilla gorilla	Yes	sp674
SRR6460889_bin.24	SRR6460889	87.92	0.714	0.511	27162	1908494	Wild	Gorilla gorilla	No	sp495
SRR6460889_bin.6	SRR6460889	87.19	3.065	0.493	11517	2854496	Wild	Gorilla gorilla	Yes	sp1068
SRR6460889_bin.37	SRR6460889	86.35	0.671	0.455	24168	2182466	Wild	Gorilla gorilla	No	sp1502
SRR6460889_bin.64	SRR6460889	85.39	0.952	0.558	22875	1959276	Wild	Gorilla gorilla	No	sp497
SRR6460889_bin.57	SRR6460889	85.04	2.336	0.507	16625	1716112	Wild	Gorilla gorilla	Yes	sp67
SRR6460889_bin.26	SRR6460889	85.02	4.545	0.511	8391	2491059	Wild	Gorilla gorilla	No	sp409
SRR6460889_bin.66	SRR6460889	84.36	2.74	0.374	6090	1599019	Wild	Gorilla gorilla	Yes	sp232
SRR6460889_bin.56	SRR6460889	83.81	3.225	0.472	12171	1823594	Wild	Gorilla gorilla	No	sp658
SRR6460889_bin.52	SRR6460889	83.73	1.075	0.512	22321	1711381	Wild	Gorilla gorilla	No	sp2011
SRR6460889_bin.44	SRR6460889	83.49	1.155	0.673	6976	1385795	Wild	Gorilla gorilla	Yes	sp1676
SRR6460889_bin.51	SRR6460889	82.91	4.895	0.434	8359	2000666	Wild	Gorilla gorilla	Yes	sp1197
SRR6460889_bin.11	SRR6460889	82.02	3.37	0.287	18666	1048872	Wild	Gorilla gorilla	Yes	sp243
SRR6460889_bin.50	SRR6460889	81.45	0	0.389	50855	1691889	Wild	Gorilla gorilla	No	sp1500
SRR6460889_bin.29	SRR6460889	81.28	1.507	0.522	7882	2127813	Wild	Gorilla gorilla	Yes	sp467
SRR6460889_bin.38	SRR6460889	80.18	1.631	0.556	11768	1706044	Wild	Gorilla gorilla	No	sp1765
SRR6460889_bin.30	SRR6460889	80.04	0.383	0.524	14330	2208537	Wild	Gorilla gorilla	No	sp1037
SRR6460889_bin.2	SRR6460889	79.13	3.225	0.355	7648	2185325	Wild	Gorilla gorilla	Yes	sp541
SRR6460889_bin.49	SRR6460889	77.39	1.802	0.324	7686	2224942	Wild	Gorilla gorilla	Yes	sp79
SRR6460889_bin.42	SRR6460889	77.14	1.269	0.334	9711	1756155	Wild	Gorilla gorilla	No	sp169
SRR6460889_bin.40	SRR6460889	77.04	5	0.295	7198	1671282	Wild	Gorilla gorilla	No	sp283
SRR6460889_bin.34	SRR6460889	75.08	4.677	0.47	6392	2057036	Wild	Gorilla gorilla	Yes	sp673
SRR6460889_bin.3	SRR6460889	73.49	0.838	0.552	6426	1404261	Wild	Gorilla gorilla	Yes	sp1878
SRR6460889_bin.48	SRR6460889	71.88	0	0.474	7983	2116966	Wild	Gorilla gorilla	Yes	sp656
SRR6460889_bin.19	SRR6460889	71.78	2.419	0.507	5756	1470235	Wild	Gorilla gorilla	Yes	sp1538
SRR6460889_bin.71	SRR6460889	71.74	3.9	0.455	7026	907666	Wild	Gorilla gorilla	No	sp1335
SRR6460889_bin.4	SRR6460889	69.84	3.03	0.584	3277	1197324	Wild	Gorilla gorilla	No	sp2033
SRR6460889_bin.5	SRR6460889	69.39	4.47	0.54	6926	1510376	Wild	Gorilla gorilla	Yes	sp471
SRR6460889_bin.27	SRR6460889	68.81	1.551	0.563	4546	1614469	Wild	Gorilla gorilla	Yes	sp1756
SRR6460889_bin.39	SRR6460889	67.92	2.258	0.491	3394	1436467	Wild	Gorilla gorilla	Yes	sp573
SRR6460889_bin.72	SRR6460889	67.09	0.537	0.492	74582	1351634	Wild	Gorilla gorilla	No	sp535
SRR6460889_bin.75	SRR6460889	66.81	2.178	0.515	2141	2779148	Wild	Gorilla gorilla	No	sp1312
SRR6460889_bin.15	SRR6460889	65.99	2.419	0.559	39273	1514123	Wild	Gorilla gorilla	No	sp1656
SRR6460889_bin.1	SRR6460889	63.41	1.879	0.431	3404	2028506	Wild	Gorilla gorilla	No	sp204
SRR6460889_bin.9	SRR6460889	62.93	0	0.55	5336	2552705	Wild	Gorilla gorilla	Yes	sp1778
SRR6460889_bin.53	SRR6460889	62.22	1.724	0.624	10429	3130261	Wild	Gorilla gorilla	Yes	sp445
SRR6460889_bin.62	SRR6460889	61.6	0.602	0.577	7799	1570019	Wild	Gorilla gorilla	No	sp1576
SRR6460889_bin.70	SRR6460889	60.45	0.734	0.35	9122	838003	Wild	Gorilla gorilla	Yes	sp242
SRR6460889_bin.54	SRR6460889	60.08	1.943	0.478	4361	842019	Wild	Gorilla gorilla	No	sp418
SRR6460889_bin.22	SRR6460889	59.63	1.724	0.323	17491	2074355	Wild	Gorilla gorilla	Yes	sp310
SRR6460889_bin.17	SRR6460889	57.91	1.724	0.63	3595	3350353	Wild	Gorilla gorilla	Yes	sp2026
SRR6460889_bin.46	SRR6460889	55.17	3.448	0.321	6785	1413061	Wild	Gorilla gorilla	Yes	sp542
SRR6460889_bin.21	SRR6460889	55.06	0.557	0.418	7296	1139378	Wild	Gorilla gorilla	Yes	sp562
SRR6460889_bin.25	SRR6460889	54.62	1.175	0.306	6683	1815329	Wild	Gorilla gorilla	Yes	sp78
SRR6460889_bin.31	SRR6460889	54.46	0	0.506	4301	939792	Wild	Gorilla gorilla	No	sp1341
SRR6460889_bin.69	SRR6460889	52.24	0	0.516	4201	1589056	Wild	Gorilla gorilla	No	sp1041
SRR6460889_bin.14	SRR6460889	51.72	1.724	0.502	6469	1415792	Wild	Gorilla gorilla	No	sp617
SRR8978222_bin.7	SRR8978222	97.47	0.716	0.482	93006	2694475	Captived	Pan troglodytes	No	sp534
SRR8978222_bin.4	SRR8978222	96.85	2.412	0.488	14549	2636328	Captived	Pan troglodytes	No	sp69
SRR8978222_bin.2	SRR8978222	96.39	1.075	0.482	71753	2812447	Captived	Pan troglodytes	Yes	sp533
SRR8978222_bin.6	SRR8978222	87.64	0.932	0.438	6474	2846569	Captived	Pan troglodytes	Yes	sp1536
SRR8978222_bin.8	SRR8978222	85.19	1.433	0.545	6964	2272198	Captived	Pan troglodytes	No	sp592
SRR8978222_bin.5	SRR8978222	74.71	0	0.332	3002	1035609	Captived	Pan troglodytes	No	sp269
SRR8978222_bin.3	SRR8978222	67.25	0.272	0.472	3360	2175857	Captived	Pan troglodytes	Yes	sp714
SRR8978222_bin.1	SRR8978222	51.31	1.248	0.497	2574	989011	Captived	Pan troglodytes	No	sp39
SRR8978250_bin.6	SRR8978250	98.6	0	0.39	44236	3292182	Captived	Pan troglodytes	Yes	sp65
SRR8978250_bin.5	SRR8978250	95.69	0	0.445	57817	2097032	Captived	Pan troglodytes	No	sp564
SRR8978250_bin.3	SRR8978250	94.25	0	0.404	31317	1957337	Captived	Pan troglodytes	Yes	sp988
SRR8978250_bin.1	SRR8978250	82.56	1.63	0.413	5132	2165465	Captived	Pan troglodytes	Yes	sp629
SRR8978250_bin.4	SRR8978250	82.35	4.093	0.269	4984	1217721	Captived	Pan troglodytes	Yes	sp381
SRR8978250_bin.2	SRR8978250	52.66	0	0.58	4011	1433654	Captived	Pan troglodytes	No	sp529
SRR8978264_bin.6	SRR8978264	96.77	0	0.446	57817	2236750	Captived	Pan troglodytes	No	sp564
SRR8978264_bin.5	SRR8978264	93.7	0	0.392	113606	3209911	Captived	Pan troglodytes	No	sp65
SRR8978264_bin.2	SRR8978264	91.97	0	0.391	25360	2329214	Captived	Pan troglodytes	No	sp988
SRR8978264_bin.7	SRR8978264	79.91	1.023	0.401	4369	1880166	Captived	Pan troglodytes	No	sp1354
SRR8978264_bin.4	SRR8978264	71.57	2.376	0.504	4208	1962439	Captived	Pan troglodytes	No	sp522
SRR8978264_bin.3	SRR8978264	65.68	1.724	0.578	3997	1488128	Captived	Pan troglodytes	No	sp529
SRR8978264_bin.1	SRR8978264	50.8	0.349	0.392	2630	1294029	Captived	Pan troglodytes	No	sp50
SRR8978303_bin.2	SRR8978303	96.77	0	0.446	92964	2080154	Captived	Pan troglodytes	Yes	sp564
SRR8978303_bin.4	SRR8978303	93.77	2.969	0.274	7998	1378566	Captived	Pan troglodytes	Yes	sp380
SRR8978303_bin.5	SRR8978303	89.6	2.883	0.512	10126	3317167	Captived	Pan troglodytes	No	sp503
SRR8978303_bin.3	SRR8978303	83.98	1.174	0.523	3742	1711243	Captived	Pan troglodytes	Yes	sp1431
SRR8978303_bin.1	SRR8978303	79.52	3.136	0.483	4351	2024800	Captived	Pan troglodytes	No	sp533
SRR8978303_bin.6	SRR8978303	67.28	0.346	0.422	3918	1333783	Captived	Pan troglodytes	No	sp375
SRR8978346_bin.4	SRR8978346	98.31	1.284	0.328	38385	1948487	Captived	Pan troglodytes	No	sp269
SRR8978346_bin.5	SRR8978346	97.47	0.716	0.483	121781	2719468	Captived	Pan troglodytes	No	sp534
SRR8978346_bin.3	SRR8978346	93.81	2.419	0.537	13824	2573068	Captived	Pan troglodytes	Yes	sp592
SRR8978346_bin.1	SRR8978346	93.4	3.405	0.478	8820	2627596	Captived	Pan troglodytes	No	sp533
SRR8978346_bin.2	SRR8978346	74.01	0	0.514	105950	2341336	Captived	Pan troglodytes	Yes	sp737
SRR8978347_bin.2	SRR8978347	96.5	1.048	0.392	49177	2944346	Captived	Pan troglodytes	Yes	sp66
SRR8978347_bin.4	SRR8978347	93.18	1.203	0.507	15503	2249865	Captived	Pan troglodytes	Yes	sp412
SRR8978347_bin.3	SRR8978347	64.41	1.499	0.443	4253	2065741	Captived	Pan troglodytes	No	sp671
SRR8978347_bin.1	SRR8978347	62.06	0	0.474	4008	1981270	Captived	Pan troglodytes	No	sp714
SRR8978348_bin.11	SRR8978348	100	0	0.485	94910	2813445	Captived	Pan troglodytes	No	sp69
SRR8978348_bin.3	SRR8978348	98.31	0	0.326	55601	1495742	Captived	Pan troglodytes	No	sp269
SRR8978348_bin.7	SRR8978348	91.05	2	0.431	8957	3033389	Captived	Pan troglodytes	No	sp1536
SRR8978348_bin.6	SRR8978348	83.06	4.301	0.486	79448	2758867	Captived	Pan troglodytes	No	sp533
SRR8978348_bin.4	SRR8978348	78.06	4.734	0.505	3152	1883694	Captived	Pan troglodytes	Yes	sp413
SRR8978348_bin.5	SRR8978348	74.17	2.376	0.409	4180	1436341	Captived	Pan troglodytes	No	sp988
SRR8978348_bin.8	SRR8978348	65.46	2.162	0.489	3069	1349779	Captived	Pan troglodytes	Yes	sp39
SRR8978348_bin.1	SRR8978348	58.45	3.605	0.381	2707	863576	Captived	Pan troglodytes	No	sp166
SRR8978348_bin.10	SRR8978348	54.17	2.475	0.442	5769	722012	Captived	Pan troglodytes	No	sp1287
SRR8978348_bin.9	SRR8978348	53.96	0.035	0.548	3075	1410731	Captived	Pan troglodytes	No	sp592
SRR8978348_bin.2	SRR8978348	51.52	1.724	0.476	3275	1785880	Captived	Pan troglodytes	No	sp714
SRR8978349_bin.1	SRR8978349	96.77	0.806	0.45	43230	2416527	Captived	Pan troglodytes	No	sp564
SRR8978349_bin.2	SRR8978349	89	2.141	0.294	7769	1978899	Captived	Pan troglodytes	Yes	sp46
SRR8978349_bin.3	SRR8978349	72.52	1.681	0.459	7352	2611014	Captived	Pan troglodytes	Yes	sp715
SRR8978349_bin.4	SRR8978349	65.14	2.063	0.523	3563	2057077	Captived	Pan troglodytes	No	sp503
SRR8978349_bin.7	SRR8978349	54.89	1.661	0.549	3877	1581515	Captived	Pan troglodytes	No	sp592
SRR8978349_bin.6	SRR8978349	50.63	1.067	0.568	2855	1405156	Captived	Pan troglodytes	Yes	sp2001
SRR8978352_bin.4	SRR8978352	96.93	0.716	0.482	91193	2679862	Captived	Pan troglodytes	No	sp534
SRR8978352_bin.2	SRR8978352	96.06	0	0.325	55602	1425537	Captived	Pan troglodytes	No	sp269
SRR8978352_bin.6	SRR8978352	93.97	1.881	0.48	20798	2773381	Captived	Pan troglodytes	No	sp533
SRR8978352_bin.3	SRR8978352	90.84	1.136	0.404	12450	2059294	Captived	Pan troglodytes	No	sp988
SRR8978352_bin.5	SRR8978352	84.31	1.899	0.541	6605	2324545	Captived	Pan troglodytes	No	sp592
SRR8978352_bin.1	SRR8978352	61.73	2.247	0.443	4082	607335	Captived	Pan troglodytes	No	sp1287
SRR8978353_bin.1	SRR8978353	97.43	0.916	0.359	14096	2510450	Captived	Pan troglodytes	Yes	sp45
SRR8978353_bin.3	SRR8978353	95.32	1.075	0.481	132839	2800422	Captived	Pan troglodytes	No	sp533
SRR8978353_bin.2	SRR8978353	77.39	3.421	0.291	2968	2228204	Captived	Pan troglodytes	Yes	sp360
SRR8978353_bin.4	SRR8978353	66.05	3.02	0.459	4260	1235536	Captived	Pan troglodytes	No	sp928
SRR8978384_bin.5	SRR8978384	95.69	0	0.446	55567	2045783	Captived	Pan troglodytes	No	sp564
SRR8978384_bin.4	SRR8978384	90.84	0.066	0.409	22510	1929383	Captived	Pan troglodytes	No	sp988
SRR8978384_bin.1	SRR8978384	87.46	2.185	0.387	7223	3158393	Captived	Pan troglodytes	No	sp65
SRR8978384_bin.2	SRR8978384	84.26	2.684	0.47	9528	2192580	Captived	Pan troglodytes	Yes	sp1429
SRR8978384_bin.3	SRR8978384	72.24	2.537	0.387	2346	2182473	Captived	Pan troglodytes	No	sp1181
SRR8978385_bin.3	SRR8978385	97.2	0.839	0.39	28150	3317043	Captived	Pan troglodytes	No	sp65
SRR8978385_bin.5	SRR8978385	96.77	0	0.446	57805	2265399	Captived	Pan troglodytes	No	sp564
SRR8978385_bin.2	SRR8978385	90.84	0	0.408	36042	1708720	Captived	Pan troglodytes	No	sp988
SRR8978385_bin.4	SRR8978385	89.07	1.433	0.58	7451	1933315	Captived	Pan troglodytes	No	sp529
SRR8978385_bin.1	SRR8978385	74.6	3.579	0.51	3526	1580404	Captived	Pan troglodytes	No	sp522
SRR8978386_bin.1	SRR8978386	95.69	0	0.445	51429	2070917	Captived	Pan troglodytes	No	sp564
SRR8978386_bin.5	SRR8978386	90.08	0	0.405	17099	1852229	Captived	Pan troglodytes	No	sp988
SRR8978386_bin.3	SRR8978386	64.27	2.978	0.367	3223	2409304	Captived	Pan troglodytes	No	sp1067
SRR8978386_bin.4	SRR8978386	56.04	3.209	0.456	3410	2228743	Captived	Pan troglodytes	No	sp715
SRR8978386_bin.2	SRR8978386	54.32	1.511	0.449	3507	1795316	Captived	Pan troglodytes	Yes	sp885
SRR8978387_bin.4	SRR8978387	97.47	2.956	0.463	220422	3238798	Captived	Pan troglodytes	No	sp534
SRR8978387_bin.2	SRR8978387	97.19	0	0.324	38634	1419115	Captived	Pan troglodytes	No	sp269
SRR8978387_bin.3	SRR8978387	91.66	2.419	0.504	13902	2957798	Captived	Pan troglodytes	Yes	sp532
SRR8978387_bin.5	SRR8978387	72.57	1.671	0.501	8930	2515056	Captived	Pan troglodytes	Yes	sp760
SRR8978387_bin.1	SRR8978387	63.83	2.445	0.509	2948	917744	Captived	Pan troglodytes	Yes	sp1721
SRR8978388_bin.7	SRR8978388	91.33	4.597	0.27	6407	486678	Captived	Pan troglodytes	Yes	sp394
SRR8978388_bin.2	SRR8978388	78.31	3.494	0.482	5420	1574836	Captived	Pan troglodytes	Yes	sp746
SRR8978388_bin.5	SRR8978388	65.62	0.681	0.448	4643	2011469	Captived	Pan troglodytes	Yes	sp671
SRR8978388_bin.6	SRR8978388	64.51	1.623	0.382	3701	2468677	Captived	Pan troglodytes	No	sp65
SRR8978388_bin.3	SRR8978388	61.37	3.549	0.461	3738	1976513	Captived	Pan troglodytes	No	sp577
SRR8978388_bin.1	SRR8978388	57.93	0	0.441	3532	1412379	Captived	Pan troglodytes	No	sp564
SRR8978388_bin.4	SRR8978388	53.24	0.103	0.404	3560	977654	Captived	Pan troglodytes	No	sp988
SRR8978389_bin.5	SRR8978389	96.23	0	0.445	79635	2109589	Captived	Pan troglodytes	No	sp564
SRR8978389_bin.1	SRR8978389	86.7	3.981	0.275	4167	1393850	Captived	Pan troglodytes	No	sp380
SRR8978389_bin.3	SRR8978389	82.89	1.761	0.512	7571	3194961	Captived	Pan troglodytes	No	sp503
SRR8978389_bin.2	SRR8978389	81.54	2.306	0.474	5427	2489595	Captived	Pan troglodytes	No	sp533
SRR8978389_bin.4	SRR8978389	73.79	0.936	0.421	5001	1447092	Captived	Pan troglodytes	Yes	sp375
SRR8978389_bin.7	SRR8978389	65.89	0.671	0.528	2863	1245401	Captived	Pan troglodytes	No	sp1431
SRR8978389_bin.6	SRR8978389	53.03	1.048	0.395	2704	1247945	Captived	Pan troglodytes	No	sp50
SRR8978401_bin.5	SRR8978401	96.23	0.806	0.572	44480	2443348	Captived	Pan troglodytes	Yes	sp529
SRR8978401_bin.3	SRR8978401	95.69	0	0.445	75913	2084093	Captived	Pan troglodytes	No	sp564
SRR8978401_bin.2	SRR8978401	95.1	0	0.392	48874	3195379	Captived	Pan troglodytes	No	sp65
SRR8978401_bin.1	SRR8978401	88.05	2.376	0.507	6423	2093310	Captived	Pan troglodytes	Yes	sp522
SRR8978401_bin.6	SRR8978401	84.02	0.066	0.41	23784	1575991	Captived	Pan troglodytes	No	sp988
SRR8978401_bin.4	SRR8978401	75.86	1.461	0.4	3427	1584983	Captived	Pan troglodytes	No	sp1354
SRR8978419_bin.5	SRR8978419	100	0.932	0.482	181442	2871930	Captived	Gorilla gorilla	No	sp69
SRR8978419_bin.3	SRR8978419	98.01	0.537	0.499	65851	2448489	Captived	Gorilla gorilla	Yes	sp535
SRR8978419_bin.6	SRR8978419	96.62	1.123	0.281	21518	1447355	Captived	Gorilla gorilla	Yes	sp306
SRR8978419_bin.1	SRR8978419	92.61	1.904	0.296	21128	1695546	Captived	Gorilla gorilla	Yes	sp283
SRR8978419_bin.2	SRR8978419	85.42	4.211	0.477	6853	2471393	Captived	Gorilla gorilla	No	sp533
SRR8978419_bin.4	SRR8978419	56.14	3.024	0.517	5281	1709528	Captived	Gorilla gorilla	Yes	sp761
SRR8978420_bin.4	SRR8978420	100	0.699	0.481	168184	2958962	Captived	Gorilla gorilla	No	sp69
SRR8978420_bin.2	SRR8978420	98.15	1.151	0.38	38014	1680249	Captived	Gorilla gorilla	Yes	sp185
SRR8978420_bin.1	SRR8978420	66.42	1.979	0.508	3670	1881960	Captived	Gorilla gorilla	No	sp532
SRR8978420_bin.3	SRR8978420	59.72	1.379	0.492	3288	1300207	Captived	Gorilla gorilla	No	sp535
SRR8978421_bin.8	SRR8978421	99.3	1.748	0.484	92146	2811970	Captived	Gorilla gorilla	No	sp69
SRR8978421_bin.2	SRR8978421	98.31	0	0.329	48347	1625767	Captived	Gorilla gorilla	No	sp269
SRR8978421_bin.7	SRR8978421	88.56	1.136	0.407	20722	1747829	Captived	Gorilla gorilla	No	sp988
SRR8978421_bin.9	SRR8978421	86.54	1.63	0.502	6523	1779449	Captived	Gorilla gorilla	No	sp535
SRR8978421_bin.4	SRR8978421	76.48	3.942	0.502	4652	2346393	Captived	Gorilla gorilla	No	sp532
SRR8978421_bin.5	SRR8978421	76.36	0	0.391	5146	995649	Captived	Gorilla gorilla	Yes	sp239
SRR8978421_bin.1	SRR8978421	70.53	2.956	0.474	4302	1980648	Captived	Gorilla gorilla	No	sp534
SRR8978421_bin.3	SRR8978421	66.87	1.239	0.508	3748	1614726	Captived	Gorilla gorilla	No	sp522
SRR8978421_bin.13	SRR8978421	58.16	1.342	0.477	1849	939411	Captived	Gorilla gorilla	No	sp927
SRR8978421_bin.11	SRR8978421	56.65	2.616	0.495	1951	1076135	Captived	Gorilla gorilla	No	sp570
SRR8978421_bin.12	SRR8978421	54.41	0	0.371	2587	737195	Captived	Gorilla gorilla	Yes	sp241
SRR8978422_bin.4	SRR8978422	100	0.699	0.485	238118	2859321	Captived	Gorilla gorilla	No	sp69
SRR8978422_bin.1	SRR8978422	97.47	0.537	0.505	66489	2269536	Captived	Gorilla gorilla	No	sp535
SRR8978422_bin.3	SRR8978422	89.7	4.493	0.507	10207	2265879	Captived	Gorilla gorilla	No	sp522
SRR8978422_bin.2	SRR8978422	87.64	4.494	0.285	4394	1454456	Captived	Gorilla gorilla	No	sp303
SRR8978422_bin.5	SRR8978422	78.25	0.034	0.379	22916	1300526	Captived	Gorilla gorilla	No	sp167
SRR8978422_bin.6	SRR8978422	65.62	2.015	0.523	3544	1962505	Captived	Gorilla gorilla	No	sp503
SRR8978423_bin.3	SRR8978423	98.6	0.699	0.488	54881	2685783	Captived	Gorilla gorilla	No	sp69
SRR8978423_bin.2	SRR8978423	98.31	0	0.33	47761	1600804	Captived	Gorilla gorilla	No	sp269
SRR8978423_bin.4	SRR8978423	88.56	3.409	0.508	8103	2104647	Captived	Gorilla gorilla	No	sp522
SRR8978424_bin.4	SRR8978424	99.3	0	0.484	75759	2800031	Captived	Gorilla gorilla	No	sp69
SRR8978424_bin.3	SRR8978424	98.31	0	0.325	56066	1474070	Captived	Gorilla gorilla	No	sp269
SRR8978424_bin.2	SRR8978424	97.47	0.716	0.482	112447	2687687	Captived	Gorilla gorilla	No	sp534
SRR8978424_bin.5	SRR8978424	96.62	0	0.295	61715	1072769	Captived	Gorilla gorilla	Yes	sp303
SRR8978424_bin.1	SRR8978424	89.77	0	0.413	23058	2017145	Captived	Gorilla gorilla	No	sp988
SRR8978424_bin.6	SRR8978424	73.63	4.05	0.482	5229	1980726	Captived	Gorilla gorilla	No	sp533
SRR8978425_bin.5	SRR8978425	100	0.699	0.484	159566	2854342	Captived	Gorilla gorilla	No	sp69
SRR8978425_bin.6	SRR8978425	94.24	0.537	0.503	61432	2056447	Captived	Gorilla gorilla	No	sp535
SRR8978425_bin.1	SRR8978425	81.66	1.047	0.522	4946	2529279	Captived	Gorilla gorilla	No	sp503
SRR8978425_bin.3	SRR8978425	74.88	2.765	0.38	2627	1368188	Captived	Gorilla gorilla	No	sp185
SRR8978426_bin.2	SRR8978426	100	0	0.484	178535	2879178	Captived	Gorilla gorilla	No	sp69
SRR8978426_bin.6	SRR8978426	99.66	1.677	0.358	73175	2834206	Captived	Gorilla gorilla	Yes	sp1147
SRR8978426_bin.9	SRR8978426	99.46	0	0.43	31413	3181510	Captived	Gorilla gorilla	Yes	sp627
SRR8978426_bin.4	SRR8978426	96.31	1.509	0.379	14271	1861108	Captived	Gorilla gorilla	No	sp167
SRR8978426_bin.3	SRR8978426	96.18	1.075	0.457	52876	2296206	Captived	Gorilla gorilla	No	sp602
SRR8978426_bin.5	SRR8978426	86.26	0	0.523	6974	2612684	Captived	Gorilla gorilla	Yes	sp1425
SRR8978426_bin.8	SRR8978426	85.28	3.064	0.499	5430	1924310	Captived	Gorilla gorilla	Yes	sp570
SRR8978426_bin.7	SRR8978426	76.73	2.15	0.391	4486	1068968	Captived	Gorilla gorilla	No	sp239
SRR8978428_bin.1	SRR8978428	100	0	0.483	168473	2860480	Captived	Gorilla gorilla	Yes	sp69
SRR8978428_bin.2	SRR8978428	98.01	1.075	0.5	56773	2469854	Captived	Gorilla gorilla	No	sp535
SRR8978428_bin.3	SRR8978428	81.07	0.865	0.384	4911	1409533	Captived	Gorilla gorilla	No	sp167
SRR8978428_bin.4	SRR8978428	65.22	3.904	0.525	3675	2288675	Captived	Gorilla gorilla	No	sp503
SRR8978443_bin.3	SRR8978443	100	0.699	0.482	191619	2927950	Captived	Gorilla gorilla	No	sp69
SRR8978443_bin.1	SRR8978443	97.47	3.064	0.5	50218	2615928	Captived	Gorilla gorilla	No	sp535
SRR8978443_bin.2	SRR8978443	75.64	3.262	0.472	3386	2113123	Captived	Gorilla gorilla	No	sp714
SRR8978462_bin.3	SRR8978462	97.9	0.077	0.443	22894	3530992	Captived	Gorilla gorilla	Yes	sp64
SRR8978462_bin.1	SRR8978462	97.47	0.537	0.482	216377	2738206	Captived	Gorilla gorilla	No	sp534
SRR8978462_bin.2	SRR8978462	63.19	0.529	0.506	3488	1501080	Captived	Gorilla gorilla	No	sp522
SRR8978462_bin.4	SRR8978462	52.32	0.268	0.474	2972	1423386	Captived	Gorilla gorilla	No	sp533
SRR8978463_bin.5	SRR8978463	97.47	0.537	0.482	219877	2867259	Captived	Gorilla gorilla	No	sp534
SRR8978463_bin.4	SRR8978463	96.62	0	0.292	27261	1047615	Captived	Gorilla gorilla	No	sp303
SRR8978463_bin.3	SRR8978463	96.38	0.699	0.443	15083	3440210	Captived	Gorilla gorilla	No	sp64
SRR8978463_bin.2	SRR8978463	82.4	0.932	0.302	3826	2182110	Captived	Gorilla gorilla	No	sp46
SRR8978463_bin.6	SRR8978463	67.84	1.899	0.478	4024	1851649	Captived	Gorilla gorilla	No	sp533
SRR8978463_bin.1	SRR8978463	61.24	1.203	0.506	3823	1684263	Captived	Gorilla gorilla	No	sp522
SRR8978464_bin.1	SRR8978464	96.77	0	0.445	68428	2213649	Captived	Gorilla gorilla	No	sp564
SRR8978464_bin.3	SRR8978464	88.63	0	0.408	39655	1659154	Captived	Gorilla gorilla	No	sp988
SRR8978465_bin.2	SRR8978465	98.31	0	0.324	44167	1418656	Captived	Gorilla gorilla	No	sp269
SRR8978465_bin.4	SRR8978465	97.47	0.537	0.482	399756	2737086	Captived	Gorilla gorilla	Yes	sp534
SRR8978465_bin.1	SRR8978465	67.27	2.666	0.266	28498	815340	Captived	Gorilla gorilla	Yes	sp382
SRR8978465_bin.3	SRR8978465	67.17	1.825	0.507	3081	1497002	Captived	Gorilla gorilla	No	sp522
SRR8978465_bin.5	SRR8978465	62.28	0.632	0.438	3744	2600278	Captived	Gorilla gorilla	No	sp64
SRR8978465_bin.6	SRR8978465	52.83	0.896	0.5	2938	1595826	Captived	Gorilla gorilla	No	sp532
SRR8978481_bin.6	SRR8978481	98.31	0	0.327	57885	1523920	Captived	Gorilla gorilla	Yes	sp269
SRR8978481_bin.5	SRR8978481	94.23	0.699	0.485	9326	2618525	Captived	Gorilla gorilla	No	sp69
SRR8978481_bin.2	SRR8978481	91.97	1.136	0.411	30642	1848833	Captived	Gorilla gorilla	No	sp988
SRR8978481_bin.4	SRR8978481	82.95	0.179	0.487	73425	2320558	Captived	Gorilla gorilla	No	sp534
SRR8978481_bin.1	SRR8978481	77.49	3.409	0.508	5099	1990421	Captived	Gorilla gorilla	No	sp522
SRR8978481_bin.3	SRR8978481	65.09	1.901	0.38	2981	1255529	Captived	Gorilla gorilla	Yes	sp166
SRR8978481_bin.7	SRR8978481	62.07	1.881	0.498	2696	2218894	Captived	Gorilla gorilla	No	sp532
SRR8978481_bin.8	SRR8978481	54.55	1.046	0.484	1746	878649	Captived	Gorilla gorilla	Yes	sp196
SRR8978482_bin.6	SRR8978482	96.77	0	0.442	71809	2361335	Captived	Pan troglodytes	No	sp564
SRR8978482_bin.2	SRR8978482	90.86	0.537	0.575	16009	2122457	Captived	Pan troglodytes	No	sp529
SRR8978482_bin.1	SRR8978482	89.13	2.468	0.544	8434	2317963	Captived	Pan troglodytes	Yes	sp591
SRR8978482_bin.3	SRR8978482	82.61	2.197	0.387	6366	3069466	Captived	Pan troglodytes	No	sp65
SRR8978482_bin.5	SRR8978482	81.75	0.066	0.411	53391	1413954	Captived	Pan troglodytes	No	sp988
ERR5004884_bin.2	ERR5004884	99.43	0.44	0.485	238444	2787373	Captived	Lemur catta	Yes	sp618
ERR5004884_bin.3	ERR5004884	99.08	1.004	0.433	24005	3090003	Captived	Lemur catta	No	sp100
ERR5004884_bin.4	ERR5004884	96.59	0	0.554	45409	2697700	Captived	Lemur catta	No	sp2027
ERR5004884_bin.5	ERR5004884	79.18	0	0.555	10765	1620105	Captived	Lemur catta	No	sp1859
ERR5004884_bin.1	ERR5004884	61.79	0.02	0.474	3065	2044143	Captived	Lemur catta	No	sp1534
ERR5004896_bin.2	ERR5004896	92.6	2.419	0.457	9391	2201993	Captived	Lemur catta	No	sp602
ERR5004896_bin.1	ERR5004896	76.16	1.269	0.489	4215	1986417	Captived	Lemur catta	No	sp587
ERR5005285_bin.20	ERR5005285	99.93	1.095	0.424	71371	3744878	Captived	Gorilla gorilla	No	sp100
ERR5005285_bin.3	ERR5005285	99.43	4.779	0.483	269244	3090239	Captived	Gorilla gorilla	No	sp618
ERR5005285_bin.6	ERR5005285	97.98	2.15	0.533	14747	1793198	Captived	Gorilla gorilla	Yes	sp2006
ERR5005285_bin.21	ERR5005285	97.95	0	0.554	185091	2800334	Captived	Gorilla gorilla	Yes	sp2027
ERR5005285_bin.8	ERR5005285	97.48	0.91	0.475	37827	4253931	Captived	Gorilla gorilla	Yes	sp565
ERR5005285_bin.9	ERR5005285	96.99	2.089	0.487	39521	3642570	Captived	Gorilla gorilla	Yes	sp1165
ERR5005285_bin.14	ERR5005285	96.14	0	0.471	41188	2915385	Captived	Gorilla gorilla	Yes	sp1534
ERR5005285_bin.15	ERR5005285	91.61	1.006	0.549	40841	1853885	Captived	Gorilla gorilla	Yes	sp1859
ERR5005285_bin.10	ERR5005285	90.54	1.789	0.602	8866	1860458	Captived	Gorilla gorilla	Yes	sp1476
ERR5005285_bin.5	ERR5005285	86.07	1.985	0.616	7447	1892939	Captived	Gorilla gorilla	Yes	sp1972
ERR5005285_bin.11	ERR5005285	79.31	0	0.291	37636	1148017	Captived	Gorilla gorilla	Yes	sp238
ERR5005285_bin.1	ERR5005285	77.45	3.285	0.283	40518	1721848	Captived	Gorilla gorilla	Yes	sp346
ERR5005285_bin.12	ERR5005285	72.08	3.243	0.358	3251	2527924	Captived	Gorilla gorilla	Yes	sp1160
ERR5005285_bin.4	ERR5005285	70.28	1.115	0.483	7227	1938681	Captived	Gorilla gorilla	Yes	sp736
ERR5005285_bin.17	ERR5005285	65.83	0.16	0.449	11174	742378	Captived	Gorilla gorilla	Yes	sp1287
ERR5005285_bin.2	ERR5005285	63.89	2.483	0.467	2982	1459133	Captived	Gorilla gorilla	No	sp1472
ERR5005285_bin.18	ERR5005285	59.49	4.373	0.557	2673	1462269	Captived	Gorilla gorilla	Yes	sp634
ERR5005285_bin.16	ERR5005285	54.56	1.444	0.277	4846	869670	Captived	Gorilla gorilla	Yes	sp350
ERR5005285_bin.22	ERR5005285	50.87	0.53	0.435	1681	1108796	Captived	Gorilla gorilla	Yes	sp1492
ERR5005285_bin.7	ERR5005285	50.84	2.013	0.6	2805	1674072	Captived	Gorilla gorilla	Yes	sp1757
ERR5005297_bin.26	ERR5005297	97.98	0	0.451	63419	2387935	Captived	Gorilla gorilla	Yes	sp1108
ERR5005297_bin.18	ERR5005297	97.31	1.075	0.456	47149	2421794	Captived	Gorilla gorilla	Yes	sp602
ERR5005297_bin.22	ERR5005297	95.1	0.489	0.399	15751	2138447	Captived	Gorilla gorilla	No	sp50
ERR5005297_bin.10	ERR5005297	90.51	2.841	0.41	6776	2071242	Captived	Gorilla gorilla	Yes	sp596
ERR5005297_bin.11	ERR5005297	89.93	0.782	0.465	10607	2217697	Captived	Gorilla gorilla	Yes	sp1461
ERR5005297_bin.7	ERR5005297	88.91	0.899	0.539	6772	1892505	Captived	Gorilla gorilla	No	sp1439
ERR5005297_bin.1	ERR5005297	88.63	3.623	0.473	11048	2186716	Captived	Gorilla gorilla	No	sp1254
ERR5005297_bin.27	ERR5005297	87.17	2.713	0.542	15014	2686157	Captived	Gorilla gorilla	Yes	sp732
ERR5005297_bin.17	ERR5005297	85.53	1.174	0.547	10056	2132746	Captived	Gorilla gorilla	Yes	sp1996
ERR5005297_bin.6	ERR5005297	79.79	0.78	0.46	12334	2246280	Captived	Gorilla gorilla	Yes	sp804
ERR5005297_bin.9	ERR5005297	78.5	4.637	0.448	4866	2370488	Captived	Gorilla gorilla	Yes	sp1247
ERR5005297_bin.13	ERR5005297	78.17	2.768	0.285	25463	1544962	Captived	Gorilla gorilla	Yes	sp345
ERR5005297_bin.28	ERR5005297	77.39	0.788	0.595	5534	1843924	Captived	Gorilla gorilla	No	sp894
ERR5005297_bin.14	ERR5005297	74.13	0	0.465	23526	2541300	Captived	Gorilla gorilla	No	sp577
ERR5005297_bin.19	ERR5005297	73.89	1.729	0.489	5199	1976601	Captived	Gorilla gorilla	No	sp587
ERR5005297_bin.8	ERR5005297	72.66	0.69	0.55	5643	1859817	Captived	Gorilla gorilla	Yes	sp2023
ERR5005297_bin.24	ERR5005297	69.13	0.645	0.556	10035	1867200	Captived	Gorilla gorilla	No	sp591
ERR5005297_bin.21	ERR5005297	65.55	0	0.496	7981	2044833	Captived	Gorilla gorilla	Yes	sp764
ERR5005297_bin.4	ERR5005297	64.75	1.111	0.529	4262	1743429	Captived	Gorilla gorilla	No	sp503
ERR5005297_bin.3	ERR5005297	62.39	0.854	0.449	32524	767894	Captived	Gorilla gorilla	No	sp1287
ERR5005297_bin.23	ERR5005297	56.89	0	0.441	11174	1957269	Captived	Gorilla gorilla	Yes	sp716
ERR5005297_bin.2	ERR5005297	56.14	1.962	0.506	3132	1376221	Captived	Gorilla gorilla	Yes	sp1060
ERR5005297_bin.16	ERR5005297	55.82	1.746	0.575	2994	1232282	Captived	Gorilla gorilla	No	sp479
ERR5005297_bin.25	ERR5005297	55.77	1.685	0.247	11032	918681	Captived	Gorilla gorilla	Yes	sp364
ERR5005297_bin.20	ERR5005297	53.63	1.203	0.474	3163	1922060	Captived	Gorilla gorilla	Yes	sp765
ERR5004097_bin.1	ERR5004097	99.43	0.462	0.485	264063	2861982	Captived	Lemur catta	No	sp618
ERR5004097_bin.4	ERR5004097	98.21	0.458	0.433	17631	3026353	Captived	Lemur catta	No	sp100
ERR5004097_bin.2	ERR5004097	95.23	0.68	0.558	39611	2574776	Captived	Lemur catta	No	sp2027
ERR5004097_bin.3	ERR5004097	87.29	0.671	0.552	7493	1718136	Captived	Lemur catta	No	sp1859
ERR5004097_bin.5	ERR5004097	63.47	0.335	0.484	2983	1624003	Captived	Lemur catta	No	sp1534
ERR5002090_bin.4	ERR5002090	97.04	1.075	0.455	30787	2898759	Captived	Gorilla gorilla	No	sp602
ERR5002090_bin.2	ERR5002090	80.61	3.299	0.457	4868	1962417	Captived	Gorilla gorilla	No	sp1108
ERR5002090_bin.3	ERR5002090	79.25	0.88	0.485	4885	2147444	Captived	Gorilla gorilla	No	sp587
ERR5002090_bin.6	ERR5002090	65.88	1.724	0.448	5684	634328	Captived	Gorilla gorilla	No	sp1287
ERR5002090_bin.5	ERR5002090	57.39	2.089	0.53	2977	1600991	Captived	Gorilla gorilla	No	sp503
ERR5003369_bin.5	ERR5003369	92.74	1.075	0.456	32719	2226405	Captived	Gorilla gorilla	No	sp602
ERR5003369_bin.2	ERR5003369	82.2	1.092	0.485	4712	2120887	Captived	Gorilla gorilla	No	sp587
ERR5003369_bin.4	ERR5003369	75.81	0.805	0.462	5279	1812020	Captived	Gorilla gorilla	No	sp1108
ERR5003369_bin.3	ERR5003369	65.79	1.957	0.529	3079	1684215	Captived	Gorilla gorilla	No	sp503
ERR5003369_bin.1	ERR5003369	55.28	0.854	0.449	7059	700234	Captived	Gorilla gorilla	No	sp1287
ERR5003369_bin.6	ERR5003369	54.02	4.917	0.45	2655	1610894	Captived	Gorilla gorilla	No	sp1247
ERR5003357_bin.4	ERR5003357	99.43	0.44	0.485	221060	2892644	Captived	Lemur catta	No	sp618
ERR5003357_bin.5	ERR5003357	98.71	0.251	0.432	20057	3078895	Captived	Lemur catta	Yes	sp100
ERR5003357_bin.1	ERR5003357	97.27	0.68	0.557	43291	2674415	Captived	Lemur catta	No	sp2027
ERR5003357_bin.3	ERR5003357	85.68	0.335	0.55	11785	1835826	Captived	Lemur catta	No	sp1859
ERR5003357_bin.6	ERR5003357	71.46	1.006	0.477	3440	2067408	Captived	Lemur catta	No	sp1534
ERR5003357_bin.2	ERR5003357	55.64	0.862	0.499	2981	2048649	Captived	Lemur catta	No	sp565
ERR5002078_bin.4	ERR5002078	99.43	0.462	0.485	179926	2887386	Captived	Lemur catta	No	sp618
ERR5002078_bin.2	ERR5002078	97.63	0.456	0.433	22200	3041677	Captived	Lemur catta	No	sp100
ERR5002078_bin.1	ERR5002078	96.19	0.029	0.557	55611	2653104	Captived	Lemur catta	No	sp2027
ERR5002078_bin.5	ERR5002078	88.6	1.006	0.551	11367	1756397	Captived	Lemur catta	No	sp1859
ERR5002078_bin.3	ERR5002078	72.51	0.838	0.482	3303	1863414	Captived	Lemur catta	No	sp1534
ERR5004109_bin.2	ERR5004109	87.07	1.661	0.459	8390	2053124	Captived	Gorilla gorilla	No	sp602
ERR5004109_bin.1	ERR5004109	77.64	1.666	0.486	3715	2030173	Captived	Gorilla gorilla	No	sp587
SRR5190123_bin.5	SRR5190123	99.96	0.037	0.505	287281	4777965	Captived	Gorilla gorilla	Yes	sp1312
SRR5190123_bin.25	SRR5190123	99.36	1.898	0.49	183061	3430609	Captived	Gorilla gorilla	Yes	sp1103
SRR5190123_bin.31	SRR5190123	99.31	0	0.475	35970	3284734	Captived	Gorilla gorilla	Yes	sp1399
SRR5190123_bin.11	SRR5190123	98.2	0.022	0.478	98817	2372077	Captived	Gorilla gorilla	Yes	sp884
SRR5190123_bin.39	SRR5190123	98.11	1.886	0.339	13959	2409792	Captived	Gorilla gorilla	Yes	sp323
SRR5190123_bin.36	SRR5190123	97.93	1.565	0.445	48212	2324272	Captived	Gorilla gorilla	No	sp1107
SRR5190123_bin.6	SRR5190123	97.81	1.342	0.592	34028	2091785	Captived	Gorilla gorilla	Yes	sp1964
SRR5190123_bin.17	SRR5190123	96.4	1.996	0.477	35634	2109831	Captived	Gorilla gorilla	No	sp1005
SRR5190123_bin.21	SRR5190123	96.29	0.277	0.462	37048	2788401	Captived	Gorilla gorilla	No	sp577
SRR5190123_bin.34	SRR5190123	96.12	4.728	0.497	11664	2826790	Captived	Gorilla gorilla	No	sp1276
SRR5190123_bin.29	SRR5190123	95.97	0.671	0.413	32889	1992873	Captived	Gorilla gorilla	Yes	sp521
SRR5190123_bin.23	SRR5190123	95.87	0	0.552	40488	2198377	Captived	Gorilla gorilla	Yes	sp1997
SRR5190123_bin.47	SRR5190123	95.76	1.36	0.601	44437	2261520	Captived	Gorilla gorilla	No	sp1831
SRR5190123_bin.2	SRR5190123	95.48	1.207	0.43	27722	2295882	Captived	Gorilla gorilla	Yes	sp1263
SRR5190123_bin.15	SRR5190123	94	0	0.383	12497	2268406	Captived	Gorilla gorilla	Yes	sp1085
SRR5190123_bin.7	SRR5190123	93.64	3.439	0.602	21403	2181324	Captived	Gorilla gorilla	Yes	sp1962
SRR5190123_bin.33	SRR5190123	93.28	0.894	0.395	23840	2115436	Captived	Gorilla gorilla	No	sp1417
SRR5190123_bin.45	SRR5190123	93.23	1.61	0.468	93237	2764593	Captived	Gorilla gorilla	Yes	sp1070
SRR5190123_bin.4	SRR5190123	91.66	1.545	0.465	136012	2329358	Captived	Gorilla gorilla	No	sp1254
SRR5190123_bin.12	SRR5190123	91.11	0	0.357	14253	1916444	Captived	Gorilla gorilla	Yes	sp175
SRR5190123_bin.46	SRR5190123	90.66	1.428	0.494	15598	2478101	Captived	Gorilla gorilla	No	sp477
SRR5190123_bin.18	SRR5190123	90.47	0	0.486	75641	1773058	Captived	Gorilla gorilla	Yes	sp462
SRR5190123_bin.3	SRR5190123	89.71	0	0.558	12495	2184532	Captived	Gorilla gorilla	No	sp1819
SRR5190123_bin.8	SRR5190123	89.59	2.013	0.578	6456	2193922	Captived	Gorilla gorilla	Yes	sp1982
SRR5190123_bin.14	SRR5190123	89.24	4.082	0.61	17679	1905989	Captived	Gorilla gorilla	Yes	sp1902
SRR5190123_bin.35	SRR5190123	89.07	0	0.423	15354	1919748	Captived	Gorilla gorilla	Yes	sp1079
SRR5190123_bin.20	SRR5190123	88.82	0	0.52	19024	2068889	Captived	Gorilla gorilla	No	sp1044
SRR5190123_bin.16	SRR5190123	88.56	4.907	0.485	12819	2305074	Captived	Gorilla gorilla	No	sp476
SRR5190123_bin.24	SRR5190123	88.5	0.957	0.446	101469	2232268	Captived	Gorilla gorilla	No	sp1210
SRR5190123_bin.22	SRR5190123	88.22	1.111	0.533	93122	2523178	Captived	Gorilla gorilla	No	sp502
SRR5190123_bin.43	SRR5190123	85.31	2.531	0.447	4917	1468877	Captived	Gorilla gorilla	Yes	sp1316
SRR5190123_bin.32	SRR5190123	84.76	2.777	0.542	11396	1947110	Captived	Gorilla gorilla	Yes	sp487
SRR5190123_bin.30	SRR5190123	79.07	2.089	0.454	4740	1774214	Captived	Gorilla gorilla	No	sp1108
SRR5190123_bin.13	SRR5190123	78.27	0	0.376	965125	1773232	Captived	Gorilla gorilla	No	sp230
SRR5190123_bin.19	SRR5190123	76.77	1.454	0.279	34863	1810020	Captived	Gorilla gorilla	Yes	sp341
SRR5190123_bin.26	SRR5190123	75.59	2.447	0.566	6350	2183179	Captived	Gorilla gorilla	Yes	sp1739
SRR5190123_bin.44	SRR5190123	75.05	2.944	0.494	2551	1582139	Captived	Gorilla gorilla	No	sp523
SRR5190123_bin.40	SRR5190123	70.46	0	0.44	29267	2261709	Captived	Gorilla gorilla	Yes	sp1194
SRR5190123_bin.9	SRR5190123	69.08	1.476	0.436	58576	1861738	Captived	Gorilla gorilla	No	sp1021
SRR5190123_bin.27	SRR5190123	65.75	2.978	0.636	4728	1471369	Captived	Gorilla gorilla	Yes	sp1969
SRR5190123_bin.42	SRR5190123	62.81	3.609	0.65	3640	1581678	Captived	Gorilla gorilla	Yes	sp1616
SRR5190123_bin.38	SRR5190123	59.8	0	0.584	6465	1512017	Captived	Gorilla gorilla	No	sp1906
SRR5190123_bin.28	SRR5190123	57.02	0.057	0.555	4775	1371666	Captived	Gorilla gorilla	No	sp2022
SRR5190123_bin.37	SRR5190123	55.95	0	0.369	2915	1346411	Captived	Gorilla gorilla	No	sp1528
SRR5190123_bin.10	SRR5190123	55.14	3.826	0.427	2804	2497226	Captived	Gorilla gorilla	No	sp1134
SRR5190123_bin.41	SRR5190123	54.54	3.139	0.599	3223	1602252	Captived	Gorilla gorilla	No	sp1618
SRR5190124_bin.39	SRR5190124	100	0.624	0.374	1602146	2646215	Captived	Gorilla gorilla	Yes	sp230
SRR5190124_bin.19	SRR5190124	100	0	0.444	83688	2420830	Captived	Gorilla gorilla	Yes	sp1107
SRR5190124_bin.46	SRR5190124	99.66	2.153	0.436	47846	2402150	Captived	Gorilla gorilla	Yes	sp1021
SRR5190124_bin.42	SRR5190124	99.25	0.232	0.461	55260	3099305	Captived	Gorilla gorilla	Yes	sp577
SRR5190124_bin.33	SRR5190124	99.18	0	0.495	285465	5754471	Captived	Gorilla gorilla	Yes	sp2018
SRR5190124_bin.38	SRR5190124	98.43	1.006	0.391	77549	2760472	Captived	Gorilla gorilla	No	sp520
SRR5190124_bin.43	SRR5190124	98.2	2.095	0.469	55449	2434502	Captived	Gorilla gorilla	Yes	sp1006
SRR5190124_bin.27	SRR5190124	98.19	0.495	0.465	180084	4166890	Captived	Gorilla gorilla	Yes	sp545
SRR5190124_bin.45	SRR5190124	97.71	0	0.603	215062	2286803	Captived	Gorilla gorilla	Yes	sp1831
SRR5190124_bin.37	SRR5190124	97.7	0.957	0.444	142032	2594637	Captived	Gorilla gorilla	Yes	sp1210
SRR5190124_bin.35	SRR5190124	97.57	0.806	0.584	18001	2686007	Captived	Gorilla gorilla	Yes	sp2010
SRR5190124_bin.22	SRR5190124	96.57	0	0.477	40680	3259546	Captived	Gorilla gorilla	No	sp1399
SRR5190124_bin.15	SRR5190124	96.08	0.476	0.513	89738	2580276	Captived	Gorilla gorilla	Yes	sp589
SRR5190124_bin.44	SRR5190124	96.07	0	0.518	35800	2348205	Captived	Gorilla gorilla	No	sp1044
SRR5190124_bin.11	SRR5190124	95.52	2.603	0.436	26301	2691114	Captived	Gorilla gorilla	Yes	sp1213
SRR5190124_bin.2	SRR5190124	95.31	0.634	0.53	97582	2616756	Captived	Gorilla gorilla	Yes	sp502
SRR5190124_bin.18	SRR5190124	94.63	0.894	0.394	50685	2127775	Captived	Gorilla gorilla	Yes	sp1417
SRR5190124_bin.4	SRR5190124	94.44	0.316	0.498	187057	5838638	Captived	Gorilla gorilla	Yes	sp2017
SRR5190124_bin.6	SRR5190124	94.36	1.67	0.469	66059	2765238	Captived	Gorilla gorilla	No	sp1070
SRR5190124_bin.13	SRR5190124	94.31	0	0.556	151094	2327892	Captived	Gorilla gorilla	Yes	sp1819
SRR5190124_bin.34	SRR5190124	93.96	1.545	0.464	61418	2576048	Captived	Gorilla gorilla	Yes	sp1254
SRR5190124_bin.26	SRR5190124	93.95	0	0.41	29451	2963546	Captived	Gorilla gorilla	Yes	sp1173
SRR5190124_bin.3	SRR5190124	93.9	0.713	0.588	20638	1579155	Captived	Gorilla gorilla	Yes	sp1906
SRR5190124_bin.8	SRR5190124	93.43	0.709	0.505	18898	2482669	Captived	Gorilla gorilla	Yes	sp1276
SRR5190124_bin.20	SRR5190124	92.91	0	0.512	17282	4674971	Captived	Gorilla gorilla	Yes	sp2016
SRR5190124_bin.31	SRR5190124	92.64	0.754	0.516	13937	2366938	Captived	Gorilla gorilla	Yes	sp612
SRR5190124_bin.30	SRR5190124	92.59	2.572	0.438	12404	2791982	Captived	Gorilla gorilla	Yes	sp1193
SRR5190124_bin.29	SRR5190124	91.83	0.037	0.511	29721	3826638	Captived	Gorilla gorilla	No	sp1312
SRR5190124_bin.17	SRR5190124	91.17	0.879	0.603	8124	2034996	Captived	Gorilla gorilla	Yes	sp1618
SRR5190124_bin.21	SRR5190124	87.97	0.632	0.479	43438	4454946	Captived	Gorilla gorilla	Yes	sp1474
SRR5190124_bin.25	SRR5190124	85.33	0.671	0.526	34317	2583498	Captived	Gorilla gorilla	Yes	sp1395
SRR5190124_bin.23	SRR5190124	84.09	2.215	0.48	5733	1902735	Captived	Gorilla gorilla	Yes	sp1105
SRR5190124_bin.16	SRR5190124	82.23	1.048	0.527	25077	2051377	Captived	Gorilla gorilla	No	sp2013
SRR5190124_bin.24	SRR5190124	81.37	2.013	0.529	17075	2628998	Captived	Gorilla gorilla	Yes	sp1394
SRR5190124_bin.7	SRR5190124	81.17	1.027	0.426	5259	2188386	Captived	Gorilla gorilla	Yes	sp959
SRR5190124_bin.36	SRR5190124	79.33	2.684	0.484	4172	1652320	Captived	Gorilla gorilla	No	sp984
SRR5190124_bin.10	SRR5190124	77.22	3.467	0.266	262455	1868991	Captived	Gorilla gorilla	Yes	sp342
SRR5190124_bin.9	SRR5190124	74.82	1.7	0.601	72651	1874108	Captived	Gorilla gorilla	Yes	sp1818
SRR5190124_bin.12	SRR5190124	62.37	0.093	0.437	140280	2968462	Captived	Gorilla gorilla	Yes	sp539
SRR5190124_bin.40	SRR5190124	60.52	0	0.434	12016	2955237	Captived	Gorilla gorilla	Yes	sp1134
SRR5190124_bin.41	SRR5190124	59.1	3.671	0.453	3733	1823815	Captived	Gorilla gorilla	No	sp1249
SRR5190124_bin.1	SRR5190124	58.77	3.508	0.424	4965	1838699	Captived	Gorilla gorilla	Yes	sp1177
SRR5190124_bin.28	SRR5190124	54.44	2.154	0.561	77398	1764351	Captived	Gorilla gorilla	No	sp1806
SRR3469670_bin.2	SRR3469670	97.99	0	0.415	29994	1672819	Captived	Papio anubis	No	sp186
SRR3469670_bin.11	SRR3469670	79.78	1.811	0.478	6006	1197390	Captived	Papio anubis	No	sp273
SRR3469670_bin.1	SRR3469670	77.17	0	0.448	3812	1390617	Captived	Papio anubis	No	sp184
SRR3469670_bin.9	SRR3469670	74.01	2.434	0.38	14941	1125204	Captived	Papio anubis	No	sp229
SRR3469670_bin.13	SRR3469670	67.55	0.709	0.525	2722	1116281	Captived	Papio anubis	No	sp1267
SRR3469670_bin.12	SRR3469670	66.37	3.448	0.527	3825	1518738	Captived	Papio anubis	No	sp1058
SRR3469670_bin.3	SRR3469670	65.3	0.324	0.377	31557	966494	Captived	Papio anubis	No	sp167
SRR3469670_bin.6	SRR3469670	59.64	0	0.452	5118	1371636	Captived	Papio anubis	No	sp1191
SRR3469670_bin.8	SRR3469670	53.5	3.508	0.434	3344	1544204	Captived	Papio anubis	No	sp1224
SRR3469671_bin.3	SRR3469671	96.48	0	0.416	12961	1606187	Captived	Papio anubis	No	sp186
SRR3469671_bin.11	SRR3469671	95.74	0	0.395	26639	2704907	Captived	Papio anubis	Yes	sp520
SRR3469671_bin.1	SRR3469671	95.65	1.31	0.377	16373	1556150	Captived	Papio anubis	No	sp229
SRR3469671_bin.4	SRR3469671	86.9	1.984	0.52	8273	2821524	Captived	Papio anubis	No	sp503
SRR3469671_bin.6	SRR3469671	81.25	2.965	0.416	4135	1400643	Captived	Papio anubis	Yes	sp226
SRR3469671_bin.12	SRR3469671	79.56	0	0.445	14446	1728655	Captived	Papio anubis	Yes	sp1191
SRR3469671_bin.7	SRR3469671	69.44	1.182	0.385	3086	1854446	Captived	Papio anubis	Yes	sp1067
SRR3469671_bin.2	SRR3469671	68.39	1.418	0.516	3192	1082582	Captived	Papio anubis	No	sp1267
SRR3469671_bin.8	SRR3469671	65.89	3.668	0.393	3095	1009182	Captived	Papio anubis	No	sp192
SRR3469671_bin.5	SRR3469671	58.16	0.268	0.446	2295	967385	Captived	Papio anubis	No	sp527
SRR3469671_bin.9	SRR3469671	57.81	0	0.487	2843	2121304	Captived	Papio anubis	No	sp1399
SRR3469671_bin.17	SRR3469671	52.1	0.724	0.463	1689	1940880	Captived	Papio anubis	No	sp64
SRR7080217_bin.1	SRR7080217	98.81	2.617	0.414	24898	1690016	Captived	Papio anubis	No	sp186
SRR7080217_bin.5	SRR7080217	88.03	0.105	0.39	10411	1489587	Captived	Papio anubis	No	sp192
SRR7080217_bin.11	SRR7080217	76.99	1.968	0.441	2858	1821304	Captived	Papio anubis	Yes	sp1224
SRR7080217_bin.6	SRR7080217	72.55	0.865	0.382	26776	1227741	Captived	Papio anubis	No	sp167
SRR7080217_bin.3	SRR7080217	71.43	2.228	0.476	6286	1074750	Captived	Papio anubis	No	sp273
SRR7080217_bin.7	SRR7080217	66.56	2.074	0.531	3249	1234819	Captived	Papio anubis	Yes	sp1058
SRR7080217_bin.9	SRR7080217	55.03	3.932	0.456	2165	1107079	Captived	Papio anubis	No	sp184
SRR7080218_bin.4	SRR7080218	94.73	1.872	0.379	19291	1556313	Captived	Papio anubis	No	sp229
SRR7080218_bin.3	SRR7080218	93.96	1.904	0.522	14814	2768203	Captived	Papio anubis	No	sp503
SRR7080218_bin.2	SRR7080218	91.72	0	0.396	10106	2762518	Captived	Papio anubis	No	sp520
SRR7080218_bin.7	SRR7080218	91.47	0.649	0.385	33264	1514843	Captived	Papio anubis	No	sp167
SRR7080218_bin.5	SRR7080218	81.87	4.521	0.35	4654	1625194	Captived	Papio anubis	No	sp162
SRR7080218_bin.1	SRR7080218	76.39	0.589	0.42	4576	1278042	Captived	Papio anubis	No	sp186
SRR7080218_bin.8	SRR7080218	75.29	1.409	0.446	5184	1562083	Captived	Papio anubis	No	sp1191
SRR7080218_bin.6	SRR7080218	73.95	0.543	0.396	11791	1048921	Captived	Papio anubis	No	sp192
SRR7080218_bin.9	SRR7080218	50.23	0	0.419	1864	831852	Captived	Papio anubis	No	sp226

### Sheet: Table S3 pSGB
SGB	Study	Classification
ERR2144929_bin.1	This study	d__Bacteria;p__Firmicutes_A;c__Clostridia;o__Oscillospirales;f__Ruminococcaceae;g__CAG-353;s__
ERR2144929_bin.10	This study	d__Bacteria;p__Campylobacterota;c__Campylobacteria;o__Campylobacterales;f__Campylobacteraceae;g__Campylobacter;s__
ERR2144929_bin.2	This study	d__Bacteria;p__Bacteroidota;c__Bacteroidia;o__Bacteroidales;f__Bacteroidaceae;g__Prevotella;s__
ERR2144929_bin.3	This study	d__Bacteria;p__Firmicutes_A;c__Clostridia_A;o__Christensenellales;f__Borkfalkiaceae;g__UBA11940;s__
ERR2144929_bin.4	This study	d__Bacteria;p__Firmicutes_A;c__Clostridia;o__Oscillospirales;f__Oscillospiraceae;g__NK3B98;s__
ERR2144929_bin.5	This study	d__Bacteria;p__Firmicutes_A;c__Clostridia;o__Oscillospirales;f__Ruminococcaceae;g__CAG-115;s__
ERR2144929_bin.6	This study	d__Bacteria;p__Firmicutes_A;c__Clostridia;o__Oscillospirales;f__Oscillospiraceae;g__CAG-110;s__
ERR2144930_bin.1	This study	d__Bacteria;p__Firmicutes_A;c__Clostridia;o__Oscillospirales;f__Ruminococcaceae;g__CAG-115;s__
ERR2144930_bin.3	This study	d__Bacteria;p__Firmicutes_A;c__Clostridia;o__Oscillospirales;f__Acutalibacteraceae;g__GCA-900066995;s__
ERR2144930_bin.6	This study	d__Bacteria;p__Firmicutes_A;c__Clostridia;o__Lachnospirales;f__Lachnospiraceae;g__UBA2821;s__
ERR2144930_bin.7	This study	d__Bacteria;p__Firmicutes;c__Bacilli;o__RF39;f__CAG-302;g__UBA6414;s__
ERR2144931_bin.1	This study	d__Bacteria;p__Firmicutes_A;c__Clostridia_A;o__Christensenellales;f__Borkfalkiaceae;g__;s__
ERR2144931_bin.10	This study	d__Bacteria;p__Bacteroidota;c__Bacteroidia;o__Bacteroidales;f__Bacteroidaceae;g__Prevotella;s__
ERR2144931_bin.11	This study	d__Bacteria;p__Firmicutes_A;c__Clostridia;o__Oscillospirales;f__Oscillospiraceae;g__CAG-110;s__
ERR2144931_bin.13	This study	d__Bacteria;p__Firmicutes_A;c__Clostridia;o__Oscillospirales;f__Oscillospiraceae;g__NK3B98;s__
ERR2144931_bin.14	This study	d__Bacteria;p__Bacteroidota;c__Bacteroidia;o__Bacteroidales;f__Bacteroidaceae;g__;s__
ERR2144931_bin.15	This study	d__Bacteria;p__Bacteroidota;c__Bacteroidia;o__Bacteroidales;f__UBA932;g__RC9;s__
ERR2144931_bin.17	This study	d__Bacteria;p__Firmicutes_A;c__Clostridia;o__Monoglobales_A;f__UBA1381;g__UBA4716;s__
ERR2144931_bin.18	This study	d__Bacteria;p__Bacteroidota;c__Bacteroidia;o__Bacteroidales;f__Bacteroidaceae;g__UBA3839;s__
ERR2144931_bin.2	This study	d__Bacteria;p__Bacteroidota;c__Bacteroidia;o__Bacteroidales;f__Bacteroidaceae;g__Prevotellamassilia;s__
ERR2144931_bin.20	This study	d__Bacteria;p__Firmicutes_A;c__Clostridia;o__Lachnospirales;f__Lachnospiraceae;g__CAG-411;s__
ERR2144931_bin.3	This study	d__Bacteria;p__Firmicutes_A;c__Clostridia;o__Oscillospirales;f__Ruminococcaceae;g__Ruminococcus_D;s__
ERR2144931_bin.4	This study	d__Bacteria;p__Proteobacteria;c__Alphaproteobacteria;o__RF32;f__CAG-239;g__RUG410;s__
ERR2144931_bin.6	This study	d__Bacteria;p__Bacteroidota;c__Bacteroidia;o__Bacteroidales;f__Muribaculaceae;g__CAG-279;s__
ERR2144931_bin.7	This study	d__Bacteria;p__Firmicutes_A;c__Clostridia;o__Lachnospirales;f__CAG-274;g__;s__
ERR2144932_bin.1	This study	d__Bacteria;p__Firmicutes_A;c__Clostridia;o__Lachnospirales;f__Lachnospiraceae;g__Acetatifactor;s__
ERR2144932_bin.11	This study	d__Bacteria;p__Firmicutes_A;c__Clostridia;o__Oscillospirales;f__Ruminococcaceae;g__Ruminococcus;s__
ERR2144932_bin.12	This study	d__Bacteria;p__Firmicutes_A;c__Clostridia;o__Oscillospirales;f__Oscillospiraceae;g__CAG-110;s__
ERR2144932_bin.14	This study	d__Bacteria;p__Firmicutes_A;c__Clostridia;o__TANB77;f__CAG-508;g__CAG-452;s__
ERR2144932_bin.15	This study	d__Bacteria;p__Firmicutes_A;c__Clostridia;o__Oscillospirales;f__Ruminococcaceae;g__CAG-115;s__
ERR2144932_bin.16	This study	d__Bacteria;p__Bacteroidota;c__Bacteroidia;o__Bacteroidales;f__Bacteroidaceae;g__Prevotella;s__
ERR2144932_bin.17	This study	d__Bacteria;p__Firmicutes_A;c__Clostridia;o__Monoglobales_A;f__UBA1381;g__;s__
ERR2144932_bin.18	This study	d__Bacteria;p__Firmicutes_A;c__Clostridia;o__Lachnospirales;f__Lachnospiraceae;g__CAG-411;s__
ERR2144932_bin.19	This study	d__Bacteria;p__Bacteroidota;c__Bacteroidia;o__Bacteroidales;f__Bacteroidaceae;g__Prevotellamassilia;s__
ERR2144932_bin.2	This study	d__Bacteria;p__Bacteroidota;c__Bacteroidia;o__Bacteroidales;f__Bacteroidaceae;g__Prevotella;s__
ERR2144932_bin.20	This study	d__Bacteria;p__Firmicutes_A;c__Clostridia;o__Oscillospirales;f__Ruminococcaceae;g__;s__
ERR2144932_bin.3	This study	d__Bacteria;p__Firmicutes_A;c__Clostridia;o__Lachnospirales;f__Lachnospiraceae;g__SZUA-378;s__
ERR2144932_bin.4	This study	d__Bacteria;p__Firmicutes_A;c__Clostridia;o__Oscillospirales;f__Oscillospiraceae;g__F23-B02;s__
ERR2144932_bin.6	This study	d__Bacteria;p__Firmicutes_A;c__Clostridia;o__Oscillospirales;f__Ruminococcaceae;g__;s__
ERR2144932_bin.7	This study	d__Bacteria;p__Firmicutes_A;c__Clostridia_A;o__Christensenellales;f__Borkfalkiaceae;g__;s__
ERR2144932_bin.8	This study	d__Bacteria;p__Bacteroidota;c__Bacteroidia;o__Bacteroidales;f__Bacteroidaceae;g__Prevotellamassilia;s__
ERR2144932_bin.9	This study	d__Bacteria;p__Firmicutes_A;c__Clostridia;o__Oscillospirales;f__Oscillospiraceae;g__CAG-110;s__
ERR2144933_bin.1	This study	d__Bacteria;p__Bacteroidota;c__Bacteroidia;o__Bacteroidales;f__Bacteroidaceae;g__Prevotella;s__
ERR2144933_bin.4	This study	d__Bacteria;p__Bacteroidota;c__Bacteroidia;o__Bacteroidales;f__Bacteroidaceae;g__Prevotella;s__
ERR2144934_bin.1	This study	d__Bacteria;p__Bacteroidota;c__Bacteroidia;o__Bacteroidales;f__Bacteroidaceae;g__Prevotella;s__
ERR2144934_bin.10	This study	d__Bacteria;p__Firmicutes_A;c__Clostridia;o__Lachnospirales;f__Lachnospiraceae;g__COE1;s__
ERR2144934_bin.3	This study	d__Bacteria;p__Firmicutes_A;c__Clostridia_A;o__Christensenellales;f__Borkfalkiaceae;g__;s__
ERR2144934_bin.6	This study	d__Bacteria;p__Bacteroidota;c__Bacteroidia;o__Bacteroidales;f__Bacteroidaceae;g__Prevotella;s__
ERR2144934_bin.8	This study	d__Bacteria;p__Firmicutes_A;c__Clostridia_A;o__Christensenellales;f__CAG-314;g__CAG-1435;s__
ERR2144935_bin.12	This study	d__Bacteria;p__Bacteroidota;c__Bacteroidia;o__Bacteroidales;f__Bacteroidaceae;g__Prevotella;s__
ERR2144935_bin.14	This study	d__Bacteria;p__Campylobacterota;c__Campylobacteria;o__Campylobacterales;f__Helicobacteraceae;g__Helicobacter_C;s__
ERR2144935_bin.16	This study	d__Bacteria;p__Bacteroidota;c__Bacteroidia;o__Bacteroidales;f__Muribaculaceae;g__CAG-873;s__
ERR2144935_bin.2	This study	d__Bacteria;p__Firmicutes_A;c__Clostridia;o__Lachnospirales;f__Lachnospiraceae;g__CAG-603;s__
ERR2144935_bin.4	This study	d__Bacteria;p__Bacteroidota;c__Bacteroidia;o__Bacteroidales;f__UBA932;g__RC9;s__
ERR2144935_bin.6	This study	d__Bacteria;p__Firmicutes_A;c__Clostridia;o__Lachnospirales;f__Lachnospiraceae;g__CAG-590;s__
ERR2144935_bin.7	This study	d__Bacteria;p__Bacteroidota;c__Bacteroidia;o__Bacteroidales;f__Bacteroidaceae;g__UBA3839;s__
ERR2144935_bin.8	This study	d__Bacteria;p__Firmicutes_A;c__Clostridia_A;o__Christensenellales;f__Borkfalkiaceae;g__UBA4636;s__
ERR2144935_bin.9	This study	d__Bacteria;p__Firmicutes_A;c__Clostridia;o__Oscillospirales;f__Oscillospiraceae;g__CAG-110;s__
ERR2144936_bin.12	This study	d__Bacteria;p__Firmicutes_A;c__Clostridia;o__Lachnospirales;f__Lachnospiraceae;g__CAG-127;s__
ERR2144936_bin.3	This study	d__Bacteria;p__Bacteroidota;c__Bacteroidia;o__Bacteroidales;f__Bacteroidaceae;g__Prevotellamassilia;s__
ERR2144936_bin.4	This study	d__Bacteria;p__Firmicutes_A;c__Clostridia;o__Oscillospirales;f__Oscillospiraceae;g__NK3B98;s__
ERR2144937_bin.1	This study	d__Bacteria;p__Bacteroidota;c__Bacteroidia;o__Bacteroidales;f__Bacteroidaceae;g__Prevotella;s__
ERR2144937_bin.11	This study	d__Bacteria;p__Firmicutes;c__Bacilli;o__RF39;f__CAG-1000;g__UBA11963;s__
ERR2144937_bin.2	This study	d__Bacteria;p__Firmicutes_A;c__Clostridia_A;o__Christensenellales;f__CAG-314;g__CAG-1435;s__
ERR2144937_bin.3	This study	d__Bacteria;p__Firmicutes_A;c__Clostridia;o__Lachnospirales;f__Lachnospiraceae;g__UBA2882;s__
ERR2144937_bin.7	This study	d__Bacteria;p__Firmicutes_A;c__Clostridia;o__TANB77;f__CAG-508;g__CAG-492;s__
ERR2144938_bin.1	This study	d__Bacteria;p__Bacteroidota;c__Bacteroidia;o__Bacteroidales;f__Bacteroidaceae;g__Prevotella;s__
ERR2144938_bin.10	This study	d__Bacteria;p__Firmicutes_A;c__Clostridia;o__Lachnospirales;f__Lachnospiraceae;g__Acetatifactor;s__
ERR2144938_bin.11	This study	d__Bacteria;p__Bacteroidota;c__Bacteroidia;o__Bacteroidales;f__Bacteroidaceae;g__Prevotella;s__
ERR2144938_bin.14	This study	d__Bacteria;p__Firmicutes;c__Bacilli;o__RFN20;f__CAG-449;g__;s__
ERR2144938_bin.3	This study	d__Bacteria;p__Firmicutes_A;c__Clostridia;o__Oscillospirales;f__Ruminococcaceae;g__Faecalibacterium;s__
ERR2144938_bin.9	This study	d__Bacteria;p__Firmicutes_A;c__Clostridia;o__TANB77;f__CAG-508;g__UBA7001;s__
ERR2144939_bin.10	This study	d__Bacteria;p__Firmicutes;c__Bacilli;o__RF39;f__CAG-1000;g__CAG-605;s__
ERR2144939_bin.12	This study	d__Bacteria;p__Bacteroidota;c__Bacteroidia;o__Bacteroidales;f__Bacteroidaceae;g__Prevotella;s__
ERR2144939_bin.14	This study	d__Bacteria;p__Firmicutes_A;c__Clostridia;o__Oscillospirales;f__Ruminococcaceae;g__UMGS1601;s__
ERR2144939_bin.15	This study	d__Bacteria;p__Firmicutes_A;c__Clostridia_A;o__Christensenellales;f__Borkfalkiaceae;g__;s__
ERR2144939_bin.16	This study	d__Bacteria;p__Firmicutes_A;c__Clostridia_A;o__Christensenellales;f__Borkfalkiaceae;g__;s__
ERR2144939_bin.3	This study	d__Bacteria;p__Firmicutes_A;c__Clostridia_A;o__Christensenellales;f__Borkfalkiaceae;g__;s__
ERR2144939_bin.5	This study	d__Bacteria;p__Bacteroidota;c__Bacteroidia;o__Bacteroidales;f__Bacteroidaceae;g__Prevotella;s__
ERR2144939_bin.6	This study	d__Bacteria;p__Firmicutes_A;c__Clostridia;o__Lachnospirales;f__Lachnospiraceae;g__Acetatifactor;s__
ERR2144939_bin.7	This study	d__Bacteria;p__Proteobacteria;c__Alphaproteobacteria;o__RF32;f__CAG-239;g__RUG410;s__
ERR2144939_bin.8	This study	d__Bacteria;p__Firmicutes_A;c__Clostridia_A;o__Christensenellales;f__Borkfalkiaceae;g__;s__
ERR2144940_bin.1	This study	d__Bacteria;p__Bacteroidota;c__Bacteroidia;o__Bacteroidales;f__Bacteroidaceae;g__Prevotella;s__
ERR2144940_bin.10	This study	d__Bacteria;p__Bacteroidota;c__Bacteroidia;o__Bacteroidales;f__Bacteroidaceae;g__Prevotella;s__
ERR2144940_bin.13	This study	d__Bacteria;p__Cyanobacteria;c__Vampirovibrionia;o__Gastranaerophilales;f__Gastranaerophilaceae;g__Zag111;s__
ERR2144940_bin.14	This study	d__Bacteria;p__Bacteroidota;c__Bacteroidia;o__Bacteroidales;f__Bacteroidaceae;g__UBA3839;s__
ERR2144940_bin.5	This study	d__Bacteria;p__Bacteroidota;c__Bacteroidia;o__Bacteroidales;f__UBA932;g__RC9;s__
ERR2144940_bin.6	This study	d__Bacteria;p__Firmicutes;c__Bacilli;o__RFN20;f__CAG-826;g__UBA4855;s__
ERR2144940_bin.8	This study	d__Bacteria;p__Firmicutes;c__Bacilli;o__RFN20;f__CAG-826;g__UBA4855;s__
ERR2144941_bin.1	This study	d__Bacteria;p__Bacteroidota;c__Bacteroidia;o__Bacteroidales;f__Bacteroidaceae;g__Prevotella;s__
ERR2144941_bin.11	This study	d__Bacteria;p__Cyanobacteria;c__Vampirovibrionia;o__Gastranaerophilales;f__Gastranaerophilaceae;g__Zag111;s__
ERR2144941_bin.2	This study	d__Bacteria;p__Bacteroidota;c__Bacteroidia;o__Bacteroidales;f__Bacteroidaceae;g__Prevotella;s__
ERR2144941_bin.9	This study	d__Bacteria;p__Bacteroidota;c__Bacteroidia;o__Bacteroidales;f__Bacteroidaceae;g__Prevotella;s__
ERR2144942_bin.3	This study	d__Bacteria;p__Verrucomicrobiota;c__Verrucomicrobiae;o__Opitutales;f__UBA953;g__W0P29-029;s__
ERR2144942_bin.4	This study	d__Bacteria;p__Bacteroidota;c__Bacteroidia;o__Bacteroidales;f__Bacteroidaceae;g__UBA6398;s__
ERR2144942_bin.5	This study	d__Bacteria;p__Bacteroidota;c__Bacteroidia;o__Bacteroidales;f__Bacteroidaceae;g__Prevotella;s__
ERR2144942_bin.7	This study	d__Bacteria;p__Firmicutes_A;c__Clostridia_A;o__Christensenellales;f__Borkfalkiaceae;g__;s__
ERR2144942_bin.8	This study	d__Bacteria;p__Cyanobacteria;c__Vampirovibrionia;o__Gastranaerophilales;f__;g__;s__
ERR2144942_bin.9	This study	d__Bacteria;p__Firmicutes_A;c__Clostridia_A;o__Christensenellales;f__UBA1242;g__UBA11517;s__
ERR2144943_bin.14	This study	d__Bacteria;p__Firmicutes_A;c__Clostridia;o__Oscillospirales;f__Ruminococcaceae;g__Faecalibacterium;s__
ERR2144943_bin.2	This study	d__Bacteria;p__Firmicutes_A;c__Clostridia_A;o__Christensenellales;f__Borkfalkiaceae;g__;s__
ERR2144943_bin.4	This study	d__Bacteria;p__Firmicutes_A;c__Clostridia_A;o__Christensenellales;f__Borkfalkiaceae;g__;s__
ERR2144943_bin.5	This study	d__Bacteria;p__Bacteroidota;c__Bacteroidia;o__Bacteroidales;f__Bacteroidaceae;g__Prevotella;s__
ERR2144943_bin.7	This study	d__Bacteria;p__Firmicutes_A;c__Clostridia;o__Oscillospirales;f__Oscillospiraceae;g__UBA1777;s__
ERR2144944_bin.1	This study	d__Bacteria;p__Firmicutes_A;c__Clostridia;o__Oscillospirales;f__Acutalibacteraceae;g__CAG-180;s__
ERR2144944_bin.11	This study	d__Bacteria;p__Bacteroidota;c__Bacteroidia;o__Bacteroidales;f__Bacteroidaceae;g__Prevotella;s__
ERR2144944_bin.12	This study	d__Bacteria;p__Firmicutes_A;c__Clostridia;o__Lachnospirales;f__Lachnospiraceae;g__Coprococcus;s__
ERR2144944_bin.5	This study	d__Bacteria;p__Bacteroidota;c__Bacteroidia;o__Bacteroidales;f__Bacteroidaceae;g__Prevotellamassilia;s__
ERR2144944_bin.7	This study	d__Bacteria;p__Firmicutes_A;c__Clostridia;o__Oscillospirales;f__Ruminococcaceae;g__Faecalibacterium;s__
ERR2144945_bin.1	This study	d__Bacteria;p__Bacteroidota;c__Bacteroidia;o__Bacteroidales;f__Muribaculaceae;g__CAG-873;s__
ERR2144945_bin.12	This study	d__Bacteria;p__Bacteroidota;c__Bacteroidia;o__Bacteroidales;f__Bacteroidaceae;g__Prevotellamassilia;s__
ERR2144945_bin.7	This study	d__Bacteria;p__Firmicutes_A;c__Clostridia;o__Oscillospirales;f__Oscillospiraceae;g__NK3B98;s__
ERR2144945_bin.9	This study	d__Bacteria;p__Bacteroidota;c__Bacteroidia;o__Bacteroidales;f__Bacteroidaceae;g__Prevotella;s__
ERR2144946_bin.1	This study	d__Bacteria;p__Bacteroidota;c__Bacteroidia;o__Bacteroidales;f__Bacteroidaceae;g__Prevotellamassilia;s__
ERR2144946_bin.10	This study	d__Bacteria;p__Actinobacteriota;c__Coriobacteriia;o__Coriobacteriales;f__Atopobiaceae;g__Parolsenella;s__
ERR2144946_bin.2	This study	d__Bacteria;p__Bacteroidota;c__Bacteroidia;o__Bacteroidales;f__Bacteroidaceae;g__Prevotella;s__
ERR2144946_bin.3	This study	d__Bacteria;p__Bacteroidota;c__Bacteroidia;o__Bacteroidales;f__Bacteroidaceae;g__Prevotella;s__
ERR2144946_bin.5	This study	d__Bacteria;p__Bacteroidota;c__Bacteroidia;o__Bacteroidales;f__Bacteroidaceae;g__Prevotella;s__
ERR2144946_bin.6	This study	d__Bacteria;p__Verrucomicrobiota;c__Verrucomicrobiae;o__Opitutales;f__UBA953;g__W0P29-029;s__
ERR2144946_bin.7	This study	d__Bacteria;p__Bacteroidota;c__Bacteroidia;o__Bacteroidales;f__Bacteroidaceae;g__UBA3839;s__
ERR2144946_bin.8	This study	d__Bacteria;p__Firmicutes_A;c__Clostridia;o__Oscillospirales;f__Ruminococcaceae;g__Faecalibacterium;s__
ERR2144947_bin.1	This study	d__Bacteria;p__Firmicutes;c__Bacilli;o__RFN20;f__CAG-288;g__UBA7642;s__
ERR2144947_bin.4	This study	d__Bacteria;p__Bacteroidota;c__Bacteroidia;o__Bacteroidales;f__Bacteroidaceae;g__UBA3839;s__
ERR2144947_bin.6	This study	d__Bacteria;p__Bacteroidota;c__Bacteroidia;o__Bacteroidales;f__Bacteroidaceae;g__Prevotella;s__
ERR2144948_bin.1	This study	d__Bacteria;p__Firmicutes;c__Bacilli;o__RFN20;f__CAG-288;g__CAG-568;s__
ERR2144948_bin.10	This study	d__Bacteria;p__Firmicutes;c__Bacilli;o__Erysipelotrichales;f__Erysipelotrichaceae;g__Bulleidia;s__
ERR2144948_bin.4	This study	d__Bacteria;p__Firmicutes;c__Bacilli;o__Erysipelotrichales;f__Erysipelotrichaceae;g__Bulleidia;s__
ERR2144948_bin.5	This study	d__Bacteria;p__Bacteroidota;c__Bacteroidia;o__Bacteroidales;f__Bacteroidaceae;g__Prevotella;s__
ERR2144948_bin.7	This study	d__Bacteria;p__Firmicutes;c__Bacilli;o__RF39;f__CAG-1000;g__CAG-460;s__
ERR2144948_bin.9	This study	d__Bacteria;p__Firmicutes_C;c__Negativicutes;o__Selenomonadales;f__Selenomonadaceae;g__Selenomonas_B;s__
ERR2144949_bin.1	This study	d__Bacteria;p__Firmicutes;c__Bacilli;o__Erysipelotrichales;f__Erysipelotrichaceae;g__Holdemanella;s__
ERR2144949_bin.3	This study	d__Bacteria;p__Firmicutes_C;c__Negativicutes;o__Veillonellales;f__Dialisteraceae;g__;s__
ERR2144949_bin.5	This study	d__Bacteria;p__Firmicutes;c__Bacilli;o__RFN20;f__CAG-288;g__CAG-568;s__
ERR2144949_bin.6	This study	d__Bacteria;p__Firmicutes_A;c__Clostridia;o__Oscillospirales;f__Oscillospiraceae;g__NK3B98;s__
ERR2144950_bin.1	This study	d__Bacteria;p__Firmicutes_A;c__Clostridia;o__Lachnospirales;f__Lachnospiraceae;g__UBA2882;s__
ERR2144950_bin.10	This study	d__Bacteria;p__Bacteroidota;c__Bacteroidia;o__Bacteroidales;f__Bacteroidaceae;g__Prevotellamassilia;s__
ERR2144950_bin.11	This study	d__Bacteria;p__Bacteroidota;c__Bacteroidia;o__Bacteroidales;f__Bacteroidaceae;g__Prevotella;s__
ERR2144950_bin.12	This study	d__Bacteria;p__Bacteroidota;c__Bacteroidia;o__Bacteroidales;f__Bacteroidaceae;g__Prevotella;s__
ERR2144950_bin.13	This study	d__Bacteria;p__Firmicutes_A;c__Clostridia;o__Lachnospirales;f__Lachnospiraceae;g__Roseburia;s__
ERR2144950_bin.2	This study	d__Bacteria;p__Bacteroidota;c__Bacteroidia;o__Bacteroidales;f__Bacteroidaceae;g__Prevotellamassilia;s__
ERR2144950_bin.4	This study	d__Bacteria;p__Firmicutes_A;c__Clostridia;o__Oscillospirales;f__Oscillospiraceae;g__NK3B98;s__
ERR2144950_bin.5	This study	d__Bacteria;p__Bacteroidota;c__Bacteroidia;o__Bacteroidales;f__Bacteroidaceae;g__Prevotella;s__
ERR2144950_bin.6	This study	d__Bacteria;p__Firmicutes;c__Bacilli;o__Erysipelotrichales;f__Erysipelatoclostridiaceae;g__;s__
ERR2144950_bin.7	This study	d__Bacteria;p__Bacteroidota;c__Bacteroidia;o__Bacteroidales;f__Bacteroidaceae;g__Prevotella;s__
ERR2144950_bin.8	This study	d__Bacteria;p__Firmicutes_A;c__Clostridia;o__Oscillospirales;f__Acutalibacteraceae;g__Eubacterium_R;s__
ERR2144950_bin.9	This study	d__Bacteria;p__Cyanobacteria;c__Vampirovibrionia;o__Gastranaerophilales;f__Gastranaerophilaceae;g__Zag111;s__
ERR2144951_bin.4	This study	d__Bacteria;p__Firmicutes_A;c__Clostridia;o__Lachnospirales;f__Lachnospiraceae;g__Coprococcus;s__
ERR2144951_bin.6	This study	d__Bacteria;p__Bacteroidota;c__Bacteroidia;o__Bacteroidales;f__UBA932;g__RC9;s__
ERR2144952_bin.2	This study	d__Bacteria;p__Firmicutes_A;c__Clostridia;o__Lachnospirales;f__Lachnospiraceae;g__UBA1201_A;s__
ERR2144952_bin.4	This study	d__Bacteria;p__Spirochaetota;c__Spirochaetia;o__Treponematales;f__Treponemataceae;g__Treponema_D;s__Treponema_D berlinense
ERR2144953_bin.1	This study	d__Bacteria;p__Firmicutes_A;c__Clostridia_A;o__Christensenellales;f__CAG-314;g__CAG-1435;s__
ERR2144953_bin.11	This study	d__Bacteria;p__Firmicutes_A;c__Clostridia_A;o__Christensenellales;f__Borkfalkiaceae;g__;s__
ERR2144953_bin.12	This study	d__Bacteria;p__Firmicutes_A;c__Clostridia;o__Oscillospirales;f__Ruminococcaceae;g__Faecalibacterium;s__
ERR2144953_bin.13	This study	d__Bacteria;p__Firmicutes_A;c__Clostridia;o__Lachnospirales;f__Lachnospiraceae;g__;s__
ERR2144953_bin.3	This study	d__Bacteria;p__Firmicutes_A;c__Clostridia_A;o__Christensenellales;f__CAG-314;g__CAG-1435;s__
ERR2144953_bin.4	This study	d__Bacteria;p__Firmicutes_A;c__Clostridia_A;o__Christensenellales;f__Borkfalkiaceae;g__;s__
ERR2144953_bin.5	This study	d__Bacteria;p__Bacteroidota;c__Bacteroidia;o__Bacteroidales;f__Bacteroidaceae;g__Prevotella;s__
ERR2144953_bin.6	This study	d__Bacteria;p__Firmicutes_A;c__Clostridia_A;o__Christensenellales;f__Borkfalkiaceae;g__;s__
ERR2144953_bin.7	This study	d__Bacteria;p__Firmicutes_A;c__Clostridia;o__Oscillospirales;f__Oscillospiraceae;g__CAG-110;s__
ERR2144953_bin.9	This study	d__Bacteria;p__Proteobacteria;c__Alphaproteobacteria;o__RF32;f__CAG-239;g__51-20;s__
ERR2144954_bin.1	This study	d__Bacteria;p__Bacteroidota;c__Bacteroidia;o__Bacteroidales;f__UBA932;g__RC9;s__
ERR2144954_bin.3	This study	d__Bacteria;p__Firmicutes_A;c__Clostridia;o__TANB77;f__CAG-508;g__UBA7001;s__
ERR2144955_bin.1	This study	d__Bacteria;p__Firmicutes_A;c__Clostridia;o__Oscillospirales;f__Oscillospiraceae;g__CAG-110;s__
ERR2144955_bin.11	This study	d__Bacteria;p__Firmicutes;c__Bacilli;o__Acholeplasmatales;f__Anaeroplasmataceae;g__;s__
ERR2144955_bin.12	This study	d__Bacteria;p__Bacteroidota;c__Bacteroidia;o__Bacteroidales;f__Bacteroidaceae;g__Prevotella;s__
ERR2144955_bin.13	This study	d__Bacteria;p__Bacteroidota;c__Bacteroidia;o__Bacteroidales;f__Bacteroidaceae;g__Prevotellamassilia;s__
ERR2144955_bin.14	This study	d__Bacteria;p__Firmicutes_A;c__Clostridia;o__Lachnospirales;f__Lachnospiraceae;g__Roseburia;s__
ERR2144955_bin.16	This study	d__Bacteria;p__Bacteroidota;c__Bacteroidia;o__Bacteroidales;f__UBA932;g__RC9;s__
ERR2144955_bin.19	This study	d__Bacteria;p__Firmicutes_A;c__Clostridia;o__Lachnospirales;f__Lachnospiraceae;g__Coprococcus;s__
ERR2144955_bin.2	This study	d__Bacteria;p__Bacteroidota;c__Bacteroidia;o__Bacteroidales;f__Bacteroidaceae;g__Prevotella;s__
ERR2144955_bin.20	This study	d__Bacteria;p__Firmicutes;c__Bacilli;o__RFN20;f__CAG-826;g__UBA4951;s__
ERR2144955_bin.3	This study	d__Bacteria;p__Firmicutes;c__Bacilli;o__RFN20;f__CAG-826;g__;s__
ERR2144955_bin.5	This study	d__Bacteria;p__Firmicutes_A;c__Clostridia;o__Lachnospirales;f__Lachnospiraceae;g__COE1;s__
ERR2144955_bin.7	This study	d__Bacteria;p__Bacteroidota;c__Bacteroidia;o__Bacteroidales;f__Bacteroidaceae;g__Prevotella;s__
ERR2144955_bin.8	This study	d__Bacteria;p__Firmicutes_A;c__Clostridia;o__TANB77;f__CAG-508;g__CAG-269;s__
ERR2144955_bin.9	This study	d__Bacteria;p__Firmicutes_A;c__Clostridia;o__Lachnospirales;f__Lachnospiraceae;g__Acetatifactor;s__
ERR2144956_bin.4	This study	d__Bacteria;p__Firmicutes_A;c__Clostridia;o__Oscillospirales;f__Oscillospiraceae;g__NK3B98;s__
ERR2144956_bin.5	This study	d__Bacteria;p__Firmicutes;c__Bacilli;o__RF39;f__CAG-1000;g__CAG-582;s__
ERR2144956_bin.6	This study	d__Bacteria;p__Firmicutes_A;c__Clostridia;o__TANB77;f__CAG-508;g__;s__
ERR2144956_bin.8	This study	d__Bacteria;p__Bacteroidota;c__Bacteroidia;o__Bacteroidales;f__Bacteroidaceae;g__Prevotella;s__
ERR2144956_bin.9	This study	d__Bacteria;p__Firmicutes;c__Bacilli;o__RFN20;f__CAG-288;g__UBA6879;s__
ERR2144957_bin.1	This study	d__Bacteria;p__Bacteroidota;c__Bacteroidia;o__Bacteroidales;f__UBA932;g__RC9;s__
ERR2144957_bin.6	This study	d__Bacteria;p__Bacteroidota;c__Bacteroidia;o__Bacteroidales;f__Bacteroidaceae;g__Prevotella;s__
ERR2144957_bin.8	This study	d__Bacteria;p__Firmicutes;c__Bacilli;o__RFN20;f__CAG-826;g__UBA4855;s__
ERR2144958_bin.1	This study	d__Bacteria;p__Bacteroidota;c__Bacteroidia;o__Bacteroidales;f__Bacteroidaceae;g__Prevotella;s__
ERR2144958_bin.2	This study	d__Bacteria;p__Bacteroidota;c__Bacteroidia;o__Bacteroidales;f__Muribaculaceae;g__C941;s__
ERR2144958_bin.3	This study	d__Bacteria;p__Bacteroidota;c__Bacteroidia;o__Bacteroidales;f__Bacteroidaceae;g__Prevotella;s__
ERR2144958_bin.4	This study	d__Bacteria;p__Firmicutes_A;c__Clostridia;o__Lachnospirales;f__Lachnospiraceae;g__Acetatifactor;s__
ERR2144958_bin.5	This study	d__Bacteria;p__Firmicutes_A;c__Clostridia;o__Oscillospirales;f__Acutalibacteraceae;g__CAG-180;s__
ERR2144958_bin.6	This study	d__Bacteria;p__Firmicutes_A;c__Clostridia;o__Lachnospirales;f__Lachnospiraceae;g__Lachnospira;s__
ERR2144958_bin.8	This study	d__Bacteria;p__Firmicutes_A;c__Clostridia_A;o__Christensenellales;f__Borkfalkiaceae;g__;s__
ERR2144958_bin.9	This study	d__Bacteria;p__Bacteroidota;c__Bacteroidia;o__Bacteroidales;f__Bacteroidaceae;g__UBA3839;s__
ERR2144959_bin.1	This study	d__Bacteria;p__Proteobacteria;c__Alphaproteobacteria;o__RF32;f__CAG-239;g__CAG-267;s__
ERR2144959_bin.10	This study	d__Bacteria;p__Proteobacteria;c__Alphaproteobacteria;o__RF32;f__CAG-239;g__RUG410;s__
ERR2144959_bin.14	This study	d__Bacteria;p__Bacteroidota;c__Bacteroidia;o__Bacteroidales;f__Bacteroidaceae;g__Prevotella;s__
ERR2144959_bin.2	This study	d__Bacteria;p__Bacteroidota;c__Bacteroidia;o__Bacteroidales;f__Bacteroidaceae;g__Prevotellamassilia;s__
ERR2144959_bin.3	This study	d__Bacteria;p__Firmicutes_A;c__Clostridia;o__TANB77;f__CAG-508;g__;s__
ERR2144959_bin.4	This study	d__Bacteria;p__Firmicutes;c__Bacilli;o__Erysipelotrichales;f__Erysipelotrichaceae;g__Bulleidia;s__
ERR2144959_bin.5	This study	d__Bacteria;p__Firmicutes_A;c__Clostridia;o__Oscillospirales;f__Ruminococcaceae;g__Ruminococcus_C;s__
ERR2144959_bin.6	This study	d__Bacteria;p__Firmicutes;c__Bacilli;o__Erysipelotrichales;f__Erysipelotrichaceae;g__Bulleidia;s__
ERR2144959_bin.7	This study	d__Bacteria;p__Firmicutes;c__Bacilli;o__RFN20;f__CAG-826;g__UBA4855;s__
ERR2144959_bin.8	This study	d__Bacteria;p__Bacteroidota;c__Bacteroidia;o__Bacteroidales;f__Bacteroidaceae;g__UBA3839;s__
ERR2144960_bin.1	This study	d__Bacteria;p__Bacteroidota;c__Bacteroidia;o__Bacteroidales;f__Bacteroidaceae;g__Prevotellamassilia;s__
ERR2144960_bin.2	This study	d__Bacteria;p__Bacteroidota;c__Bacteroidia;o__Bacteroidales;f__Bacteroidaceae;g__Prevotella;s__
ERR2144960_bin.3	This study	d__Bacteria;p__Bacteroidota;c__Bacteroidia;o__Bacteroidales;f__Bacteroidaceae;g__Prevotella;s__
ERR2144960_bin.4	This study	d__Bacteria;p__Bacteroidota;c__Bacteroidia;o__Bacteroidales;f__Bacteroidaceae;g__Prevotella;s__
ERR2144961_bin.1	This study	d__Bacteria;p__Bacteroidota;c__Bacteroidia;o__Bacteroidales;f__Bacteroidaceae;g__Prevotella;s__
ERR2144962_bin.1	This study	d__Bacteria;p__Bacteroidota;c__Bacteroidia;o__Bacteroidales;f__Bacteroidaceae;g__Prevotella;s__
ERR2144962_bin.2	This study	d__Bacteria;p__Bacteroidota;c__Bacteroidia;o__Bacteroidales;f__Bacteroidaceae;g__Prevotellamassilia;s__
ERR2144962_bin.3	This study	d__Bacteria;p__Bacteroidota;c__Bacteroidia;o__Bacteroidales;f__Bacteroidaceae;g__Prevotella;s__
ERR2144962_bin.6	This study	d__Bacteria;p__Bacteroidota;c__Bacteroidia;o__Bacteroidales;f__Bacteroidaceae;g__Prevotella;s__
ERR2144962_bin.7	This study	d__Bacteria;p__Campylobacterota;c__Campylobacteria;o__Campylobacterales;f__Helicobacteraceae;g__Helicobacter_C;s__
ERR2144964_bin.1	This study	d__Bacteria;p__Firmicutes_A;c__Clostridia;o__Oscillospirales;f__Acutalibacteraceae;g__DTU089_A;s__
ERR2144964_bin.2	This study	d__Bacteria;p__Verrucomicrobiota;c__Kiritimatiellae;o__RFP12;f__W1P29-020;g__W1P29-020;s__
ERR2144965_bin.2	This study	d__Bacteria;p__Firmicutes_A;c__Clostridia;o__Peptostreptococcales;f__Anaerovoracaceae;g__;s__
ERR2144965_bin.3	This study	d__Bacteria;p__Firmicutes_A;c__Clostridia;o__Oscillospirales;f__Ruminococcaceae;g__Faecalibacterium;s__
ERR2144965_bin.5	This study	d__Bacteria;p__Firmicutes_A;c__Clostridia;o__Oscillospirales;f__Acutalibacteraceae;g__CAG-180;s__
ERR2144965_bin.6	This study	d__Bacteria;p__Firmicutes_A;c__Clostridia;o__Oscillospirales;f__Acutalibacteraceae;g__UBA6857;s__
ERR2144965_bin.7	This study	d__Bacteria;p__Firmicutes_A;c__Clostridia;o__Oscillospirales;f__Acutalibacteraceae;g__UMGS172;s__
ERR2144966_bin.1	This study	d__Bacteria;p__Verrucomicrobiota;c__Verrucomicrobiae;o__Opitutales;f__UBA953;g__W0P29-029;s__
ERR2144967_bin.3	This study	d__Bacteria;p__Bacteroidota;c__Bacteroidia;o__Bacteroidales;f__Muribaculaceae;g__;s__
ERR2144967_bin.4	This study	d__Bacteria;p__Firmicutes;c__Bacilli;o__RF39;f__CAG-822;g__CAG-884;s__
ERR2144967_bin.5	This study	d__Bacteria;p__Firmicutes_A;c__Clostridia_A;o__Christensenellales;f__CAG-74;g__;s__
ERR2144967_bin.6	This study	d__Archaea;p__Methanobacteriota;c__Methanobacteria;o__Methanobacteriales;f__Methanobacteriaceae;g__Methanosphaera;s__
ERR2144967_bin.7	This study	d__Bacteria;p__Firmicutes_A;c__Clostridia;o__Oscillospirales;f__Ruminococcaceae;g__CAG-353;s__
ERR2144967_bin.8	This study	d__Bacteria;p__Firmicutes_A;c__Clostridia;o__Lachnospirales;f__Lachnospiraceae;g__CAG-127;s__
ERR2144968_bin.1	This study	d__Bacteria;p__Firmicutes_A;c__Clostridia;o__Lachnospirales;f__Lachnospiraceae;g__Acetatifactor;s__
ERR2144968_bin.10	This study	d__Bacteria;p__Firmicutes_A;c__Clostridia;o__Oscillospirales;f__Oscillospiraceae;g__CAG-110;s__
ERR2144968_bin.2	This study	d__Bacteria;p__Firmicutes_A;c__Clostridia;o__Oscillospirales;f__CAG-272;g__UMGS1002;s__
ERR2144968_bin.3	This study	d__Bacteria;p__Firmicutes_A;c__Clostridia;o__Oscillospirales;f__Oscillospiraceae;g__CAG-110;s__
ERR2144968_bin.4	This study	d__Bacteria;p__Bacteroidota;c__Bacteroidia;o__Bacteroidales;f__Muribaculaceae;g__CAG-873;s__
ERR2144968_bin.5	This study	d__Bacteria;p__Firmicutes_A;c__Clostridia_A;o__Christensenellales;f__CAG-917;g__CAG-475;s__
ERR2144968_bin.6	This study	d__Bacteria;p__Firmicutes_A;c__Clostridia;o__Lachnospirales;f__Lachnospiraceae;g__;s__
ERR2144968_bin.7	This study	d__Bacteria;p__Firmicutes_A;c__Clostridia;o__Oscillospirales;f__Acutalibacteraceae;g__CAG-177;s__
ERR2144968_bin.9	This study	d__Bacteria;p__Firmicutes_A;c__Clostridia;o__Oscillospirales;f__Oscillospiraceae;g__CAG-110;s__
ERR2144970_bin.2	This study	d__Bacteria;p__Firmicutes;c__Bacilli;o__RFN20;f__CAG-826;g__UBA4951;s__
ERR2144971_bin.2	This study	d__Bacteria;p__Firmicutes;c__Bacilli;o__RFN20;f__CAG-826;g__UBA4951;s__
ERR2144972_bin.1	This study	d__Bacteria;p__Spirochaetota;c__Spirochaetia;o__Sphaerochaetales;f__Sphaerochaetaceae;g__Spiro-01;s__
ERR2144972_bin.2	This study	d__Bacteria;p__Firmicutes_A;c__Clostridia;o__TANB77;f__CAG-508;g__;s__
ERR2144973_bin.2	This study	d__Bacteria;p__Verrucomicrobiota;c__Kiritimatiellae;o__RFP12;f__W1P29-020;g__W1P29-020;s__
ERR2144973_bin.4	This study	d__Bacteria;p__Firmicutes;c__Bacilli;o__RFN20;f__CAG-826;g__UBA733;s__
ERR2144974_bin.1	This study	d__Bacteria;p__Firmicutes_A;c__Clostridia;o__Oscillospirales;f__Acutalibacteraceae;g__CAG-177;s__
ERR2144975_bin.3	This study	d__Bacteria;p__Firmicutes;c__Bacilli;o__RFN20;f__CAG-449;g__UBA3210;s__
ERR2144976_bin.1	This study	d__Bacteria;p__Firmicutes_A;c__Clostridia;o__Oscillospirales;f__Acutalibacteraceae;g__CAG-177;s__
ERR2144977_bin.1	This study	d__Bacteria;p__Bacteroidota;c__Bacteroidia;o__Bacteroidales;f__Bacteroidaceae;g__Prevotella;s__
ERR2144977_bin.2	This study	d__Bacteria;p__Firmicutes_A;c__Clostridia_A;o__Christensenellales;f__;g__;s__
ERR2144978_bin.13	This study	d__Bacteria;p__Bacteroidota;c__Bacteroidia;o__Bacteroidales;f__Paludibacteraceae;g__W0P28-013;s__
ERR2144978_bin.2	This study	d__Bacteria;p__Bacteroidota;c__Bacteroidia;o__Bacteroidales;f__P3;g__UBA1711;s__
ERR2144978_bin.4	This study	d__Bacteria;p__Firmicutes_A;c__Clostridia;o__Lachnospirales;f__Lachnospiraceae;g__UBA7182;s__
ERR2144978_bin.5	This study	d__Bacteria;p__Firmicutes;c__Bacilli;o__RFN20;f__CAG-826;g__UBA4951;s__
ERR2144978_bin.7	This study	d__Bacteria;p__Firmicutes_A;c__Clostridia;o__Lachnospirales;f__Lachnospiraceae;g__Oribacterium;s__
ERR2144978_bin.9	This study	d__Bacteria;p__Bacteroidota;c__Bacteroidia;o__Bacteroidales;f__Paludibacteraceae;g__RF16;s__
ERR2144979_bin.10	This study	d__Bacteria;p__Firmicutes;c__Bacilli;o__RF39;f__CAG-1000;g__CAG-1000;s__
ERR2144979_bin.2	This study	d__Bacteria;p__Verrucomicrobiota;c__Kiritimatiellae;o__RFP12;f__UBA1067;g__RUG572;s__
ERR2144979_bin.3	This study	d__Bacteria;p__Firmicutes_A;c__Clostridia;o__Oscillospirales;f__Ruminococcaceae;g__UBA5884;s__UBA5884 sp002431975
ERR2144979_bin.4	This study	d__Bacteria;p__Firmicutes_A;c__Clostridia;o__Oscillospirales;f__Acutalibacteraceae;g__CAG-177;s__
ERR2144979_bin.6	This study	d__Bacteria;p__Bacteroidota;c__Bacteroidia;o__Bacteroidales;f__UBA932;g__RC9;s__
ERR2144979_bin.8	This study	d__Bacteria;p__Bacteroidota;c__Bacteroidia;o__Bacteroidales;f__UBA932;g__RC9;s__
ERR2144979_bin.9	This study	d__Bacteria;p__Bacteroidota;c__Bacteroidia;o__Bacteroidales;f__P3;g__UBA3388;s__UBA3388 sp900545215
ERR2144980_bin.1	This study	d__Bacteria;p__Bacteroidota;c__Bacteroidia;o__Bacteroidales;f__Bacteroidaceae;g__Prevotella;s__
ERR2144980_bin.2	This study	d__Bacteria;p__Firmicutes;c__Bacilli;o__RF39;f__CAG-611;g__UBA3789;s__
ERR2144981_bin.1	This study	d__Archaea;p__Thermoplasmatota;c__Thermoplasmata;o__Methanomassiliicoccales;f__Methanomethylophilaceae;g__;s__
ERR2144981_bin.2	This study	d__Bacteria;p__Bacteroidota;c__Bacteroidia;o__Bacteroidales;f__UBA932;g__RC9;s__
ERR2144982_bin.3	This study	d__Bacteria;p__Bacteroidota;c__Bacteroidia;o__Bacteroidales;f__W3P20-009;g__W3P20-009;s__
ERR2144982_bin.5	This study	d__Bacteria;p__Proteobacteria;c__Alphaproteobacteria;o__Rs-D84;f__Rs-D84;g__Rs-D84;s__
ERR2144982_bin.7	This study	d__Bacteria;p__Firmicutes_A;c__Clostridia;o__Lachnospirales;f__Lachnospiraceae;g__Acetatifactor;s__
ERR2144982_bin.9	This study	d__Bacteria;p__Firmicutes_A;c__Clostridia;o__TANB77;f__CAG-508;g__;s__
ERR2144983_bin.1	This study	d__Bacteria;p__Firmicutes;c__Bacilli;o__RFN20;f__CAG-826;g__UBA3207;s__
ERR2144983_bin.2	This study	d__Bacteria;p__Firmicutes_A;c__Clostridia_A;o__Christensenellales;f__CAG-917;g__CAG-475;s__
ERR2144983_bin.3	This study	d__Bacteria;p__Firmicutes_A;c__Clostridia;o__Oscillospirales;f__CAG-272;g__UBA1740;s__
ERR2144984_bin.1	This study	d__Bacteria;p__Firmicutes;c__Bacilli;o__RFN20;f__CAG-826;g__UBA4951;s__
ERR2144984_bin.10	This study	d__Bacteria;p__Firmicutes_A;c__Clostridia;o__Lachnospirales;f__Lachnospiraceae;g__UBA2882;s__UBA2882 sp900317505
ERR2144984_bin.11	This study	d__Bacteria;p__Firmicutes_A;c__Clostridia_A;o__Christensenellales;f__UBA1242;g__UBA4626;s__
ERR2144984_bin.4	This study	d__Bacteria;p__Spirochaetota;c__Brachyspirae;o__Brachyspirales;f__Brachyspiraceae;g__Brachyspira;s__
ERR2144984_bin.5	This study	d__Bacteria;p__Actinobacteriota;c__Actinomycetia;o__Actinomycetales;f__Bifidobacteriaceae;g__Bifidobacterium;s__
ERR2144984_bin.7	This study	d__Archaea;p__Thermoplasmatota;c__Thermoplasmata;o__Methanomassiliicoccales;f__Methanomethylophilaceae;g__UBA71;s__
ERR2144984_bin.9	This study	d__Bacteria;p__Firmicutes;c__Bacilli;o__Erysipelotrichales;f__Erysipelatoclostridiaceae;g__Catenibacterium;s__
ERR2144985_bin.1	This study	d__Bacteria;p__Proteobacteria;c__Alphaproteobacteria;o__RF32;f__CAG-977;g__UBA2903;s__
ERR2144985_bin.2	This study	d__Bacteria;p__Verrucomicrobiota;c__Kiritimatiellae;o__RFP12;f__UBA1067;g__UBA1067;s__
ERR2144985_bin.3	This study	d__Bacteria;p__Firmicutes_A;c__Clostridia;o__Oscillospirales;f__Oscillospiraceae;g__CAG-83;s__CAG-83 sp003487665
ERR2144985_bin.4	This study	d__Bacteria;p__Proteobacteria;c__Alphaproteobacteria;o__RF32;f__CAG-239;g__;s__
ERR2144985_bin.5	This study	d__Bacteria;p__Cyanobacteria;c__Vampirovibrionia;o__Gastranaerophilales;f__Gastranaerophilaceae;g__UBA6984;s__
ERR2144985_bin.7	This study	d__Bacteria;p__Firmicutes_A;c__Clostridia_A;o__Christensenellales;f__Borkfalkiaceae;g__UBA1259;s__
ERR2144985_bin.8	This study	d__Bacteria;p__Firmicutes;c__Bacilli;o__RFN20;f__CAG-826;g__UBA733;s__
ERR2144985_bin.9	This study	d__Bacteria;p__Firmicutes_A;c__Clostridia_A;o__Christensenellales;f__Borkfalkiaceae;g__UBA1259;s__
ERR2144986_bin.2	This study	d__Bacteria;p__Proteobacteria;c__Gammaproteobacteria;o__Enterobacterales;f__Succinivibrionaceae;g__Succinivibrio;s__Succinivibrio sp000431835
ERR2144986_bin.3	This study	d__Bacteria;p__Firmicutes_A;c__Clostridia;o__Lachnospirales;f__Lachnospiraceae;g__CAG-95;s__CAG-95 sp000436115
ERR2144987_bin.1	This study	d__Bacteria;p__Firmicutes;c__Bacilli;o__RFN20;f__CAG-826;g__;s__
ERR2144987_bin.2	This study	d__Bacteria;p__Firmicutes_A;c__Clostridia;o__Oscillospirales;f__Acutalibacteraceae;g__Ruminococcus_E;s__Ruminococcus_E bromii_A
ERR2144987_bin.7	This study	d__Bacteria;p__Verrucomicrobiota;c__Kiritimatiellae;o__RFP12;f__UBA1067;g__UBA1067;s__
ERR2144988_bin.1	This study	d__Bacteria;p__Firmicutes;c__Bacilli;o__RFN20;f__CAG-826;g__;s__
ERR2144988_bin.13	This study	d__Bacteria;p__Firmicutes_A;c__Clostridia;o__Oscillospirales;f__Oscillospiraceae;g__CAG-110;s__
ERR2144988_bin.2	This study	d__Bacteria;p__Bacteroidota;c__Bacteroidia;o__Bacteroidales;f__Bacteroidaceae;g__Prevotella;s__
ERR2144988_bin.4	This study	d__Bacteria;p__Firmicutes_A;c__Clostridia;o__Oscillospirales;f__Oscillospiraceae;g__UBA1777;s__
ERR2144988_bin.6	This study	d__Bacteria;p__Firmicutes_A;c__Clostridia;o__Peptostreptococcales;f__Anaerovoracaceae;g__;s__
ERR2144988_bin.7	This study	d__Bacteria;p__Firmicutes_A;c__Clostridia;o__Peptostreptococcales;f__Anaerovoracaceae;g__UBA1764;s__
ERR2144988_bin.9	This study	d__Bacteria;p__Firmicutes_A;c__Clostridia;o__Saccharofermentanales;f__Saccharofermentanaceae;g__Saccharofermentans;s__
ERR2144990_bin.1	This study	d__Bacteria;p__Bacteroidota;c__Bacteroidia;o__Bacteroidales;f__WCHB1-69;g__UBA5429;s__
ERR2144990_bin.10	This study	d__Bacteria;p__Firmicutes_A;c__Clostridia;o__Lachnospirales;f__Lachnospiraceae;g__;s__
ERR2144990_bin.12	This study	d__Bacteria;p__Myxococcota;c__Myxococcia;o__Myxococcales;f__UBA5297;g__UBA1203;s__
ERR2144990_bin.3	This study	d__Archaea;p__Methanobacteriota;c__Methanobacteria;o__Methanobacteriales;f__Methanobacteriaceae;g__Methanobrevibacter_A;s__
ERR2144990_bin.4	This study	d__Bacteria;p__Firmicutes_A;c__Clostridia;o__Oscillospirales;f__Ruminococcaceae;g__CAG-115;s__
ERR2144990_bin.5	This study	d__Bacteria;p__Riflebacteria;c__Ozemobacteria;o__Ozemobacterales;f__Ozemobacteraceae;g__RUG334;s__
ERR2144990_bin.7	This study	d__Bacteria;p__Bacteroidota;c__Bacteroidia;o__Bacteroidales;f__UBA932;g__RC9;s__
ERR2144990_bin.8	This study	d__Bacteria;p__Bacteroidota;c__Bacteroidia;o__Bacteroidales;f__UBA932;g__Bact-11;s__
ERR2144990_bin.9	This study	d__Bacteria;p__Bacteroidota;c__Bacteroidia;o__Bacteroidales;f__F082;g__F082;s__
ERR2144991_bin.1	This study	d__Bacteria;p__Bacteroidota;c__Bacteroidia;o__Bacteroidales;f__Muribaculaceae;g__UBA7173;s__
ERR2144991_bin.10	This study	d__Bacteria;p__Firmicutes_A;c__Clostridia;o__Oscillospirales;f__Oscillospiraceae;g__F23-B02;s__
ERR2144991_bin.11	This study	d__Bacteria;p__Firmicutes_A;c__Clostridia;o__Oscillospirales;f__CAG-272;g__CAG-448;s__
ERR2144991_bin.12	This study	d__Bacteria;p__Spirochaetota;c__Spirochaetia;o__Treponematales;f__Treponemataceae;g__Treponema_D;s__
ERR2144991_bin.14	This study	d__Bacteria;p__Spirochaetota;c__Spirochaetia;o__Treponematales;f__Treponemataceae;g__Treponema_D;s__
ERR2144991_bin.15	This study	d__Bacteria;p__Spirochaetota;c__Spirochaetia;o__Treponematales;f__Treponemataceae;g__Treponema_D;s__
ERR2144991_bin.18	This study	d__Archaea;p__Thermoplasmatota;c__Thermoplasmata;o__Methanomassiliicoccales;f__Methanomethylophilaceae;g__Methanomethylophilus;s__
ERR2144991_bin.19	This study	d__Bacteria;p__Firmicutes;c__Bacilli;o__Erysipelotrichales;f__Erysipelotrichaceae;g__UBA636;s__
ERR2144991_bin.2	This study	d__Bacteria;p__Firmicutes_A;c__Clostridia_A;o__Christensenellales;f__Borkfalkiaceae;g__UBA4675;s__
ERR2144991_bin.20	This study	d__Bacteria;p__Firmicutes;c__Bacilli;o__Acholeplasmatales;f__Anaeroplasmataceae;g__;s__
ERR2144991_bin.21	This study	d__Bacteria;p__Bacteroidota;c__Bacteroidia;o__Bacteroidales;f__Bacteroidaceae;g__Prevotella;s__
ERR2144991_bin.3	This study	d__Bacteria;p__Spirochaetota;c__Brachyspirae;o__Brachyspirales;f__Brachyspiraceae;g__Brachyspira;s__
ERR2144991_bin.4	This study	d__Bacteria;p__Bacteroidota;c__Bacteroidia;o__Bacteroidales;f__Bacteroidaceae;g__Prevotella;s__
ERR2144991_bin.5	This study	d__Bacteria;p__Firmicutes_A;c__Clostridia;o__Oscillospirales;f__CAG-272;g__UBA1740;s__
ERR2144991_bin.6	This study	d__Bacteria;p__Fibrobacterota;c__Fibrobacteria;o__Fibrobacterales;f__Fibrobacteraceae;g__UBA1765;s__
ERR2144991_bin.7	This study	d__Bacteria;p__Firmicutes_A;c__Clostridia_A;o__Christensenellales;f__CAG-917;g__CAG-1138;s__
ERR2144991_bin.8	This study	d__Bacteria;p__Firmicutes_A;c__Clostridia;o__Saccharofermentanales;f__Saccharofermentanaceae;g__;s__
ERR2144991_bin.9	This study	d__Bacteria;p__Firmicutes_A;c__Clostridia;o__Oscillospirales;f__Acutalibacteraceae;g__CAG-177;s__
ERR2144992_bin.1	This study	d__Bacteria;p__Bacteroidota;c__Bacteroidia;o__Bacteroidales;f__Paludibacteraceae;g__RF16;s__
ERR2144992_bin.5	This study	d__Bacteria;p__Spirochaetota;c__Spirochaetia;o__Sphaerochaetales;f__Sphaerochaetaceae;g__UBA9732;s__
ERR2144992_bin.7	This study	d__Bacteria;p__Bacteroidota;c__Bacteroidia;o__Bacteroidales;f__UBA932;g__RC9;s__
ERR2144993_bin.10	This study	d__Bacteria;p__Bacteroidota;c__Bacteroidia;o__Bacteroidales;f__Bacteroidaceae;g__Prevotella;s__
ERR2144993_bin.11	This study	d__Bacteria;p__Spirochaetota;c__Brachyspirae;o__Brachyspirales;f__Brachyspiraceae;g__Brachyspira;s__
ERR2144993_bin.2	This study	d__Bacteria;p__Bacteroidota;c__Bacteroidia;o__Bacteroidales;f__UBA932;g__RC9;s__
ERR2144993_bin.6	This study	d__Bacteria;p__Bacteroidota;c__Bacteroidia;o__Bacteroidales;f__UBA3663;g__UBA3663;s__
ERR2144993_bin.8	This study	d__Bacteria;p__Bacteroidota;c__Bacteroidia;o__Bacteroidales;f__Bacteroidaceae;g__Prevotella;s__
ERR2144994_bin.1	This study	d__Bacteria;p__Bacteroidota;c__Bacteroidia;o__Bacteroidales;f__Bacteroidaceae;g__UBA3839;s__
ERR2144994_bin.2	This study	d__Bacteria;p__Bacteroidota;c__Bacteroidia;o__Bacteroidales;f__Bacteroidaceae;g__Prevotella;s__
ERR2144994_bin.4	This study	d__Bacteria;p__Bacteroidota;c__Bacteroidia;o__Bacteroidales;f__Bacteroidaceae;g__Prevotella;s__
ERR2144995_bin.10	This study	d__Bacteria;p__Bacteroidota;c__Bacteroidia;o__Bacteroidales;f__Bacteroidaceae;g__Prevotella;s__
ERR2144995_bin.3	This study	d__Bacteria;p__Bacteroidota;c__Bacteroidia;o__Bacteroidales;f__Bacteroidaceae;g__Prevotella;s__
ERR2144995_bin.6	This study	d__Bacteria;p__Bacteroidota;c__Bacteroidia;o__Bacteroidales;f__Bacteroidaceae;g__Prevotella;s__
ERR2144995_bin.9	This study	d__Bacteria;p__Bacteroidota;c__Bacteroidia;o__Bacteroidales;f__Bacteroidaceae;g__Prevotella;s__
ERR2144996_bin.10	This study	d__Bacteria;p__Firmicutes_A;c__Clostridia;o__Oscillospirales;f__Ruminococcaceae;g__;s__
ERR2144996_bin.2	This study	d__Bacteria;p__Bacteroidota;c__Bacteroidia;o__Bacteroidales;f__Bacteroidaceae;g__Prevotella;s__
ERR2144996_bin.4	This study	d__Bacteria;p__Firmicutes_A;c__Clostridia;o__Oscillospirales;f__Ruminococcaceae;g__Faecalibacterium;s__
ERR2144996_bin.5	This study	d__Bacteria;p__Firmicutes_A;c__Clostridia;o__Oscillospirales;f__Oscillospiraceae;g__CAG-110;s__
ERR2144996_bin.6	This study	d__Bacteria;p__Bacteroidota;c__Bacteroidia;o__Bacteroidales;f__Bacteroidaceae;g__Prevotella;s__
ERR2144996_bin.9	This study	d__Bacteria;p__Campylobacterota;c__Campylobacteria;o__Campylobacterales;f__Campylobacteraceae;g__Campylobacter_D;s__
ERR2144997_bin.1	This study	d__Bacteria;p__Firmicutes_A;c__Clostridia;o__Oscillospirales;f__Ruminococcaceae;g__Faecalibacterium;s__
ERR2144997_bin.2	This study	d__Bacteria;p__Bacteroidota;c__Bacteroidia;o__Bacteroidales;f__Bacteroidaceae;g__Prevotellamassilia;s__
ERR2144997_bin.4	This study	d__Bacteria;p__Bacteroidota;c__Bacteroidia;o__Bacteroidales;f__Bacteroidaceae;g__Prevotella;s__
ERR2144997_bin.8	This study	d__Bacteria;p__Bacteroidota;c__Bacteroidia;o__Bacteroidales;f__Bacteroidaceae;g__UBA3839;s__
ERR2144998_bin.1	This study	d__Bacteria;p__Bacteroidota;c__Bacteroidia;o__Bacteroidales;f__Bacteroidaceae;g__Prevotella;s__
ERR2144998_bin.2	This study	d__Bacteria;p__Bacteroidota;c__Bacteroidia;o__Bacteroidales;f__Bacteroidaceae;g__Prevotellamassilia;s__
ERR2144998_bin.3	This study	d__Bacteria;p__Bacteroidota;c__Bacteroidia;o__Bacteroidales;f__Bacteroidaceae;g__Prevotella;s__
ERR2144998_bin.4	This study	d__Bacteria;p__Bacteroidota;c__Bacteroidia;o__Bacteroidales;f__Bacteroidaceae;g__Prevotellamassilia;s__
ERR2144998_bin.5	This study	d__Bacteria;p__Firmicutes_A;c__Clostridia;o__Oscillospirales;f__Ruminococcaceae;g__Faecalibacterium;s__
ERR2144998_bin.6	This study	d__Bacteria;p__Bacteroidota;c__Bacteroidia;o__Bacteroidales;f__Bacteroidaceae;g__Prevotella;s__
ERR2144998_bin.7	This study	d__Bacteria;p__Bacteroidota;c__Bacteroidia;o__Bacteroidales;f__Bacteroidaceae;g__Prevotella;s__
ERR2144998_bin.8	This study	d__Bacteria;p__Firmicutes;c__Bacilli;o__RFN20;f__CAG-288;g__CAG-568;s__
ERR2144999_bin.1	This study	d__Bacteria;p__Bacteroidota;c__Bacteroidia;o__Bacteroidales;f__UBA932;g__RC9;s__
ERR2144999_bin.10	This study	d__Bacteria;p__Firmicutes_A;c__Clostridia;o__Oscillospirales;f__Oscillospiraceae;g__UBA5446;s__
ERR2144999_bin.11	This study	d__Bacteria;p__Bacteroidota;c__Bacteroidia;o__Bacteroidales;f__Bacteroidaceae;g__Prevotella;s__
ERR2144999_bin.12	This study	d__Bacteria;p__Firmicutes_A;c__Clostridia;o__Lachnospirales;f__Lachnospiraceae;g__;s__
ERR2144999_bin.13	This study	d__Bacteria;p__Firmicutes_A;c__Clostridia;o__Lachnospirales;f__Lachnospiraceae;g__CAG-95;s__
ERR2144999_bin.14	This study	d__Bacteria;p__Firmicutes;c__Bacilli;o__Erysipelotrichales;f__Erysipelotrichaceae;g__;s__
ERR2144999_bin.3	This study	d__Bacteria;p__Firmicutes_A;c__Clostridia;o__Lachnospirales;f__Lachnospiraceae;g__Parasporobacterium;s__
ERR2144999_bin.4	This study	d__Bacteria;p__Firmicutes_A;c__Clostridia;o__Lachnospirales;f__Lachnospiraceae;g__COE1;s__
ERR2144999_bin.5	This study	d__Bacteria;p__Firmicutes;c__Bacilli;o__Acholeplasmatales;f__Anaeroplasmataceae;g__CAG-307;s__
ERR2144999_bin.7	This study	d__Bacteria;p__Firmicutes;c__Bacilli;o__RF39;f__CAG-1000;g__CAG-460;s__
ERR2144999_bin.9	This study	d__Bacteria;p__Bacteroidota;c__Bacteroidia;o__Bacteroidales;f__Bacteroidaceae;g__Phocaeicola;s__
ERR2145000_bin.10	This study	d__Bacteria;p__Firmicutes_A;c__Clostridia;o__Lachnospirales;f__Lachnospiraceae;g__;s__
ERR2145000_bin.11	This study	d__Bacteria;p__Bacteroidota;c__Bacteroidia;o__Bacteroidales;f__UBA932;g__RC9;s__
ERR2145000_bin.12	This study	d__Bacteria;p__Firmicutes_A;c__Clostridia;o__Oscillospirales;f__Acutalibacteraceae;g__;s__
ERR2145000_bin.14	This study	d__Bacteria;p__Bacteroidota;c__Bacteroidia;o__Bacteroidales;f__Bacteroidaceae;g__Prevotellamassilia;s__
ERR2145000_bin.16	This study	d__Bacteria;p__Bacteroidota;c__Bacteroidia;o__Bacteroidales;f__Bacteroidaceae;g__Prevotella;s__
ERR2145000_bin.17	This study	d__Bacteria;p__Firmicutes;c__Bacilli;o__RF39;f__CAG-1000;g__CAG-582;s__
ERR2145000_bin.4	This study	d__Bacteria;p__Bacteroidota;c__Bacteroidia;o__Bacteroidales;f__Bacteroidaceae;g__UBA6382;s__
ERR2145000_bin.8	This study	d__Bacteria;p__Spirochaetota;c__Spirochaetia;o__Treponematales;f__Treponemataceae;g__Treponema_D;s__
ERR2145000_bin.9	This study	d__Bacteria;p__Spirochaetota;c__Spirochaetia;o__Treponematales;f__Treponemataceae;g__Treponema_D;s__
ERR2145001_bin.10	This study	d__Bacteria;p__Spirochaetota;c__Spirochaetia;o__Sphaerochaetales;f__;g__;s__
ERR2145001_bin.2	This study	d__Bacteria;p__Firmicutes;c__Bacilli;o__RFN20;f__CAG-826;g__UBA733;s__
ERR2145001_bin.3	This study	d__Bacteria;p__Bacteroidota;c__Bacteroidia;o__Bacteroidales;f__Bacteroidaceae;g__Prevotella;s__
ERR2145001_bin.4	This study	d__Bacteria;p__Bacteroidota;c__Bacteroidia;o__Bacteroidales;f__Bacteroidaceae;g__Prevotella;s__
ERR2145001_bin.5	This study	d__Bacteria;p__Bacteroidota;c__Bacteroidia;o__Bacteroidales;f__Paludibacteraceae;g__RUG163;s__
ERR2145001_bin.6	This study	d__Bacteria;p__Firmicutes_A;c__Clostridia;o__Lachnospirales;f__Lachnospiraceae;g__Acetatifactor;s__
ERR2145001_bin.8	This study	d__Bacteria;p__Bacteroidota;c__Bacteroidia;o__Bacteroidales;f__UBA932;g__RC9;s__
ERR2145001_bin.9	This study	d__Bacteria;p__Firmicutes;c__Bacilli;o__RFN20;f__CAG-826;g__UBA4951;s__
ERR2145002_bin.1	This study	d__Bacteria;p__Spirochaetota;c__Spirochaetia;o__Sphaerochaetales;f__Sphaerochaetaceae;g__Spiro-01;s__
ERR2145002_bin.10	This study	d__Bacteria;p__Firmicutes_A;c__Clostridia;o__Oscillospirales;f__Oscillospiraceae;g__NK3B98;s__
ERR2145002_bin.2	This study	d__Bacteria;p__Firmicutes;c__Bacilli;o__RFN20;f__CAG-826;g__;s__
ERR2145002_bin.3	This study	d__Bacteria;p__Firmicutes;c__Bacilli;o__RFN20;f__CAG-826;g__UBA4951;s__
ERR2145002_bin.4	This study	d__Bacteria;p__Spirochaetota;c__Spirochaetia;o__Sphaerochaetales;f__;g__;s__
ERR2145002_bin.5	This study	d__Bacteria;p__Firmicutes;c__Bacilli;o__RFN20;f__CAG-826;g__UBA733;s__
ERR2145002_bin.6	This study	d__Bacteria;p__Firmicutes;c__Bacilli;o__RFN20;f__CAG-826;g__UBA733;s__
ERR2145002_bin.8	This study	d__Bacteria;p__Firmicutes;c__Bacilli;o__RFN20;f__CAG-826;g__;s__
ERR2145003_bin.1	This study	d__Bacteria;p__Bacteroidota;c__Bacteroidia;o__Bacteroidales;f__Bacteroidaceae;g__Prevotella;s__
ERR2145003_bin.2	This study	d__Bacteria;p__Bacteroidota;c__Bacteroidia;o__Bacteroidales;f__Bacteroidaceae;g__Prevotella;s__
ERR2145003_bin.3	This study	d__Bacteria;p__Firmicutes;c__Bacilli;o__RFN20;f__CAG-826;g__;s__
ERR2145003_bin.4	This study	d__Bacteria;p__Bacteroidota;c__Bacteroidia;o__Bacteroidales;f__W3P20-009;g__;s__
ERR2145003_bin.6	This study	d__Bacteria;p__Firmicutes_A;c__Clostridia;o__Lachnospirales;f__Lachnospiraceae;g__AM51-8;s__
ERR2145003_bin.7	This study	d__Bacteria;p__Firmicutes;c__Bacilli;o__RFN20;f__CAG-826;g__UBA4951;s__
ERR2145004_bin.1	This study	d__Bacteria;p__Firmicutes_A;c__Clostridia;o__Peptostreptococcales;f__Anaerovoracaceae;g__Mogibacterium;s__
ERR2145004_bin.2	This study	d__Bacteria;p__Bacteroidota;c__Bacteroidia;o__Bacteroidales;f__Bacteroidaceae;g__Prevotella;s__
ERR2145004_bin.3	This study	d__Bacteria;p__Bacteroidota;c__Bacteroidia;o__Bacteroidales;f__UBA932;g__RC9;s__
ERR2145004_bin.6	This study	d__Bacteria;p__Bacteroidota;c__Bacteroidia;o__Bacteroidales;f__Bacteroidaceae;g__Prevotella;s__
ERR2145005_bin.10	This study	d__Bacteria;p__Bacteroidota;c__Bacteroidia;o__Bacteroidales;f__Bacteroidaceae;g__Prevotella;s__
ERR2145005_bin.15	This study	d__Bacteria;p__Verrucomicrobiota;c__Verrucomicrobiae;o__Opitutales;f__UBA953;g__W0P29-029;s__
ERR2145005_bin.16	This study	d__Bacteria;p__Bacteroidota;c__Bacteroidia;o__Bacteroidales;f__Bacteroidaceae;g__Prevotella;s__
ERR2145005_bin.2	This study	d__Bacteria;p__Firmicutes_A;c__Clostridia;o__Lachnospirales;f__Lachnospiraceae;g__;s__
ERR2145005_bin.7	This study	d__Bacteria;p__Bacteroidota;c__Bacteroidia;o__Bacteroidales;f__Bacteroidaceae;g__Prevotella;s__
ERR2145006_bin.1	This study	d__Bacteria;p__Bacteroidota;c__Bacteroidia;o__Bacteroidales;f__Bacteroidaceae;g__UBA3839;s__
ERR2145006_bin.12	This study	d__Bacteria;p__Bacteroidota;c__Bacteroidia;o__Bacteroidales;f__W3P20-009;g__;s__
ERR2145006_bin.13	This study	d__Bacteria;p__Proteobacteria;c__Gammaproteobacteria;o__Enterobacterales;f__Enterobacteriaceae;g__Escherichia;s__Escherichia coli_D
ERR2145006_bin.2	This study	d__Bacteria;p__Bacteroidota;c__Bacteroidia;o__Bacteroidales;f__Muribaculaceae;g__;s__
ERR2145006_bin.3	This study	d__Bacteria;p__Verrucomicrobiota;c__Verrucomicrobiae;o__Opitutales;f__UBA953;g__W0P29-029;s__
ERR2145006_bin.6	This study	d__Bacteria;p__Bacteroidota;c__Bacteroidia;o__Bacteroidales;f__Bacteroidaceae;g__;s__
ERR2145006_bin.8	This study	d__Bacteria;p__Bacteroidota;c__Bacteroidia;o__Bacteroidales;f__Bacteroidaceae;g__Prevotella;s__
ERR2145006_bin.9	This study	d__Bacteria;p__Bacteroidota;c__Bacteroidia;o__Bacteroidales;f__Bacteroidaceae;g__Prevotella;s__
ERR2145007_bin.6	This study	d__Bacteria;p__Firmicutes_A;c__Clostridia;o__Oscillospirales;f__Oscillospiraceae;g__;s__
ERR2145007_bin.7	This study	d__Bacteria;p__Firmicutes_A;c__Clostridia;o__Oscillospirales;f__Oscillospiraceae;g__;s__
ERR2145007_bin.8	This study	d__Bacteria;p__Firmicutes;c__Bacilli;o__Erysipelotrichales;f__Erysipelatoclostridiaceae;g__;s__
ERR2145008_bin.10	This study	d__Bacteria;p__Fibrobacterota;c__Fibrobacteria;o__Fibrobacterales;f__Fibrobacteraceae;g__UBA1765;s__
ERR2145008_bin.12	This study	d__Bacteria;p__Bacteroidota;c__Bacteroidia;o__Bacteroidales;f__W3P20-009;g__;s__
ERR2145008_bin.3	This study	d__Bacteria;p__Firmicutes;c__Bacilli;o__RF39;f__CAG-1000;g__CAG-460;s__
ERR2145008_bin.4	This study	d__Bacteria;p__Firmicutes_A;c__Clostridia;o__Lachnospirales;f__Lachnospiraceae;g__Eubacterium_S;s__
ERR2145008_bin.6	This study	d__Bacteria;p__Bacteroidota;c__Bacteroidia;o__Bacteroidales;f__Bacteroidaceae;g__UBA3839;s__
ERR2145008_bin.7	This study	d__Bacteria;p__Bacteroidota;c__Bacteroidia;o__Bacteroidales;f__Bacteroidaceae;g__Prevotella;s__
ERR2145008_bin.9	This study	d__Bacteria;p__Firmicutes_A;c__Clostridia;o__Lachnospirales;f__Lachnospiraceae;g__;s__
ERR2145009_bin.11	This study	d__Bacteria;p__Bacteroidota;c__Bacteroidia;o__Bacteroidales;f__UBA932;g__RC9;s__
ERR2145009_bin.2	This study	d__Bacteria;p__Bacteroidota;c__Bacteroidia;o__Bacteroidales;f__Bacteroidaceae;g__Prevotellamassilia;s__
ERR2145009_bin.6	This study	d__Bacteria;p__Bacteroidota;c__Bacteroidia;o__Bacteroidales;f__Bacteroidaceae;g__UBA3839;s__
ERR2145009_bin.9	This study	d__Bacteria;p__Bacteroidota;c__Bacteroidia;o__Bacteroidales;f__Bacteroidaceae;g__Prevotella;s__
ERR2145010_bin.1	This study	d__Bacteria;p__Firmicutes;c__Bacilli;o__Acholeplasmatales;f__Anaeroplasmataceae;g__CAG-307;s__
ERR2145010_bin.10	This study	d__Bacteria;p__Actinobacteriota;c__Coriobacteriia;o__Coriobacteriales;f__Eggerthellaceae;g__;s__
ERR2145010_bin.13	This study	d__Bacteria;p__Firmicutes_A;c__Clostridia;o__Oscillospirales;f__Acutalibacteraceae;g__CAG-488;s__
ERR2145010_bin.14	This study	d__Bacteria;p__Firmicutes_A;c__Clostridia;o__Oscillospirales;f__Acutalibacteraceae;g__;s__
ERR2145010_bin.2	This study	d__Bacteria;p__Firmicutes;c__Bacilli;o__RFN20;f__CAG-826;g__UBA3207;s__
ERR2145010_bin.3	This study	d__Bacteria;p__Firmicutes_A;c__Clostridia;o__Oscillospirales;f__Oscillospiraceae;g__ER4;s__
ERR2145010_bin.5	This study	d__Bacteria;p__Firmicutes_A;c__Clostridia;o__Lachnospirales;f__Lachnospiraceae;g__Dorea;s__
ERR2145010_bin.7	This study	d__Bacteria;p__Firmicutes;c__Bacilli;o__Erysipelotrichales;f__Erysipelotrichaceae;g__Bulleidia;s__
ERR2145010_bin.8	This study	d__Bacteria;p__Bacteroidota;c__Bacteroidia;o__Bacteroidales;f__Paludibacteraceae;g__UBA1181;s__
ERR2145011_bin.1	This study	d__Bacteria;p__Firmicutes_A;c__Clostridia_A;o__Christensenellales;f__CAG-74;g__UBA11524;s__
ERR2145011_bin.10	This study	d__Bacteria;p__Bacteroidota;c__Bacteroidia;o__Bacteroidales;f__Paludibacteraceae;g__W0P28-013;s__
ERR2145011_bin.11	This study	d__Bacteria;p__Firmicutes_A;c__Clostridia;o__Lachnospirales;f__Lachnospiraceae;g__XBB1006;s__
ERR2145011_bin.12	This study	d__Bacteria;p__Firmicutes_C;c__Negativicutes;o__Acidaminococcales;f__Acidaminococcaceae;g__Phascolarctobacterium_A;s__
ERR2145011_bin.2	This study	d__Bacteria;p__Firmicutes_A;c__Clostridia;o__Lachnospirales;f__Lachnospiraceae;g__;s__
ERR2145011_bin.3	This study	d__Archaea;p__Thermoplasmatota;c__Thermoplasmata;o__Methanomassiliicoccales;f__Methanomethylophilaceae;g__UBA71;s__
ERR2145011_bin.4	This study	d__Bacteria;p__Actinobacteriota;c__Coriobacteriia;o__Coriobacteriales;f__Eggerthellaceae;g__CAG-1427;s__
ERR2145011_bin.5	This study	d__Bacteria;p__Firmicutes_A;c__Clostridia;o__Oscillospirales;f__Oscillospiraceae;g__F23-B02;s__
ERR2145011_bin.7	This study	d__Bacteria;p__Firmicutes_A;c__Clostridia_A;o__Christensenellales;f__UMGS1908;g__UMGS1908;s__
ERR2145011_bin.8	This study	d__Bacteria;p__Bacteroidota;c__Bacteroidia;o__Bacteroidales;f__UBA932;g__RC9;s__
ERR2145012_bin.1	This study	d__Bacteria;p__Firmicutes_A;c__Clostridia;o__Lachnospirales;f__Lachnospiraceae;g__Oribacterium;s__
ERR2145012_bin.10	This study	d__Bacteria;p__Firmicutes;c__Bacilli;o__Staphylococcales;f__Staphylococcaceae;g__Staphylococcus;s__Staphylococcus nepalensis
ERR2145012_bin.12	This study	d__Bacteria;p__Verrucomicrobiota;c__Verrucomicrobiae;o__Opitutales;f__UBA953;g__W0P29-029;s__
ERR2145012_bin.2	This study	d__Bacteria;p__Bacteroidota;c__Bacteroidia;o__Bacteroidales;f__Bacteroidaceae;g__Prevotella;s__
ERR2145012_bin.4	This study	d__Bacteria;p__Firmicutes;c__Bacilli;o__Acholeplasmatales;f__Anaeroplasmataceae;g__CAG-307;s__
ERR2145012_bin.6	This study	d__Bacteria;p__Firmicutes_A;c__Clostridia;o__Lachnospirales;f__Lachnospiraceae;g__Pseudobutyrivibrio;s__
ERR2145012_bin.8	This study	d__Bacteria;p__Bacteroidota;c__Bacteroidia;o__Bacteroidales;f__W3P20-009;g__W3P20-009;s__
ERR2145012_bin.9	This study	d__Bacteria;p__Firmicutes;c__Bacilli;o__RFN20;f__CAG-826;g__UBA4951;s__
ERR2145013_bin.1	This study	d__Bacteria;p__Firmicutes;c__Bacilli;o__RFN20;f__CAG-826;g__UBA4855;s__
ERR2145013_bin.2	This study	d__Bacteria;p__Firmicutes_C;c__Negativicutes;o__Veillonellales;f__Dialisteraceae;g__;s__
ERR2145013_bin.3	This study	d__Archaea;p__Thermoplasmatota;c__Thermoplasmata;o__Methanomassiliicoccales;f__Methanomethylophilaceae;g__UBA71;s__
ERR2145013_bin.4	This study	d__Bacteria;p__Spirochaetota;c__Spirochaetia;o__Sphaerochaetales;f__Sphaerochaetaceae;g__UBA5920;s__
ERR2145013_bin.5	This study	d__Bacteria;p__Bacteroidota;c__Bacteroidia;o__Bacteroidales;f__Bacteroidaceae;g__Prevotella;s__
ERR2145014_bin.1	This study	d__Bacteria;p__Firmicutes_A;c__Clostridia;o__Lachnospirales;f__Lachnospiraceae;g__CAG-603;s__CAG-603 sp900314555
ERR2145014_bin.2	This study	d__Bacteria;p__Firmicutes_A;c__Clostridia;o__Lachnospirales;f__CAG-274;g__UBA3680;s__
ERR2145014_bin.4	This study	d__Bacteria;p__Verrucomicrobiota;c__Verrucomicrobiae;o__Opitutales;f__UBA953;g__W0P29-029;s__
ERR2145014_bin.5	This study	d__Bacteria;p__Actinobacteriota;c__Coriobacteriia;o__Coriobacteriales;f__Eggerthellaceae;g__Raoultibacter;s__
ERR2145014_bin.7	This study	d__Bacteria;p__Bacteroidota;c__Bacteroidia;o__Bacteroidales;f__Bacteroidaceae;g__Prevotella;s__
ERR2145014_bin.8	This study	d__Bacteria;p__Actinobacteriota;c__Coriobacteriia;o__Coriobacteriales;f__Eggerthellaceae;g__Slackia_A;s__
ERR2145015_bin.1	This study	d__Bacteria;p__Firmicutes_A;c__Clostridia;o__Lachnospirales;f__Lachnospiraceae;g__;s__
ERR2145015_bin.10	This study	d__Bacteria;p__Firmicutes_A;c__Clostridia;o__Oscillospirales;f__Ruminococcaceae;g__CAG-353;s__
ERR2145015_bin.12	This study	d__Bacteria;p__Cyanobacteria;c__Vampirovibrionia;o__Gastranaerophilales;f__Gastranaerophilaceae;g__RUG841;s__
ERR2145015_bin.13	This study	d__Bacteria;p__Actinobacteriota;c__Coriobacteriia;o__Coriobacteriales;f__QAMH01;g__W2P13-069;s__
ERR2145015_bin.2	This study	d__Bacteria;p__Firmicutes_A;c__Clostridia;o__Lachnospirales;f__Lachnospiraceae;g__Lachnospira;s__
ERR2145015_bin.4	This study	d__Bacteria;p__Bacteroidota;c__Bacteroidia;o__Bacteroidales;f__Paludibacteraceae;g__RF16;s__
ERR2145015_bin.5	This study	d__Bacteria;p__Bacteroidota;c__Bacteroidia;o__Bacteroidales;f__Bacteroidaceae;g__Prevotella;s__
ERR2145015_bin.9	This study	d__Bacteria;p__Cyanobacteria;c__Vampirovibrionia;o__Gastranaerophilales;f__Gastranaerophilaceae;g__RUG841;s__
ERR2145016_bin.1	This study	d__Bacteria;p__Firmicutes_A;c__Clostridia;o__Oscillospirales;f__Ruminococcaceae;g__;s__
ERR2145016_bin.10	This study	d__Bacteria;p__Bacteroidota;c__Bacteroidia;o__Bacteroidales;f__Muribaculaceae;g__CAG-873;s__
ERR2145016_bin.11	This study	d__Bacteria;p__Firmicutes_A;c__Clostridia;o__Oscillospirales;f__Acutalibacteraceae;g__UBA1081;s__
ERR2145016_bin.2	This study	d__Bacteria;p__Bacteroidota;c__Bacteroidia;o__Bacteroidales;f__Bacteroidaceae;g__Phocaeicola;s__
ERR2145016_bin.3	This study	d__Bacteria;p__Firmicutes_A;c__Clostridia;o__Oscillospirales;f__CAG-272;g__DTU064;s__
ERR2145016_bin.4	This study	d__Bacteria;p__Firmicutes_A;c__Clostridia;o__Oscillospirales;f__Oscillospiraceae;g__;s__
ERR2145016_bin.5	This study	d__Bacteria;p__Firmicutes_A;c__Clostridia;o__Oscillospirales;f__Oscillospiraceae;g__CAG-110;s__
ERR2145016_bin.6	This study	d__Bacteria;p__Firmicutes_A;c__Clostridia;o__Lachnospirales;f__Lachnospiraceae;g__CAG-127;s__
ERR2145016_bin.8	This study	d__Bacteria;p__Firmicutes_A;c__Clostridia;o__Monoglobales_A;f__UBA1381;g__;s__
ERR2145017_bin.3	This study	d__Bacteria;p__Verrucomicrobiota;c__Kiritimatiellae;o__RFP12;f__W1P29-020;g__W1P29-020;s__
ERR2145017_bin.4	This study	d__Bacteria;p__Bacteroidota;c__Bacteroidia;o__Bacteroidales;f__Muribaculaceae;g__CAG-873;s__
ERR2145017_bin.5	This study	d__Bacteria;p__Firmicutes_A;c__Clostridia;o__Lachnospirales;f__Lachnospiraceae;g__Acetatifactor;s__
ERR2145018_bin.1	This study	d__Bacteria;p__Bacteroidota;c__Bacteroidia;o__Bacteroidales;f__Muribaculaceae;g__UBA3263;s__
ERR2145018_bin.2	This study	d__Bacteria;p__Bacteroidota;c__Bacteroidia;o__Bacteroidales;f__Bacteroidaceae;g__;s__
ERR2145018_bin.4	This study	d__Bacteria;p__Bacteroidota;c__Bacteroidia;o__Bacteroidales;f__Muribaculaceae;g__Duncaniella;s__
ERR2145018_bin.5	This study	d__Bacteria;p__Bacteroidota;c__Bacteroidia;o__Bacteroidales;f__UBA932;g__RC9;s__
ERR2145018_bin.6	This study	d__Bacteria;p__Firmicutes_A;c__Clostridia;o__Oscillospirales;f__Oscillospiraceae;g__UBA9475;s__
ERR2145019_bin.2	This study	d__Bacteria;p__Firmicutes_A;c__Clostridia;o__Oscillospirales;f__Acutalibacteraceae;g__GCA-900066995;s__
ERR2145019_bin.3	This study	d__Bacteria;p__Firmicutes_A;c__Clostridia;o__Lachnospirales;f__Lachnospiraceae;g__Lachnospira;s__Lachnospira sp900547255
ERR2145019_bin.4	This study	d__Bacteria;p__Spirochaetota;c__Spirochaetia;o__Treponematales;f__Treponemataceae;g__Treponema_D;s__
ERR2145019_bin.5	This study	d__Bacteria;p__Firmicutes_A;c__Clostridia;o__Lachnospirales;f__Lachnospiraceae;g__Eubacterium_F;s__
ERR2145020_bin.1	This study	d__Bacteria;p__Firmicutes_A;c__Clostridia;o__Oscillospirales;f__Oscillospiraceae;g__;s__
ERR2145020_bin.3	This study	d__Bacteria;p__Verrucomicrobiota;c__Kiritimatiellae;o__RFP12;f__UBA1067;g__UBA1067;s__
ERR2145020_bin.4	This study	d__Bacteria;p__Firmicutes_A;c__Clostridia;o__Oscillospirales;f__Oscillospiraceae;g__CAG-83;s__
ERR2145020_bin.5	This study	d__Bacteria;p__Firmicutes;c__Bacilli;o__Acholeplasmatales;f__Anaeroplasmataceae;g__CAG-307;s__
ERR2145020_bin.6	This study	d__Archaea;p__Thermoplasmatota;c__Thermoplasmata;o__Methanomassiliicoccales;f__Methanomethylophilaceae;g__ISO4-G1;s__
ERR2145021_bin.1	This study	d__Bacteria;p__Firmicutes_A;c__Clostridia;o__Oscillospirales;f__Oscillospiraceae;g__F23-B02;s__
ERR2145021_bin.4	This study	d__Bacteria;p__Firmicutes_A;c__Clostridia_A;o__Christensenellales;f__CAG-917;g__CAG-475;s__
ERR2145022_bin.1	This study	d__Bacteria;p__Firmicutes_A;c__Clostridia;o__Lachnospirales;f__Lachnospiraceae;g__Dorea;s__
ERR2145022_bin.2	This study	d__Bacteria;p__Firmicutes_A;c__Clostridia;o__Oscillospirales;f__Oscillospiraceae;g__F23-B02;s__
ERR2145022_bin.4	This study	d__Bacteria;p__Spirochaetota;c__Brachyspirae;o__Brachyspirales;f__Brachyspiraceae;g__Brachyspira;s__
ERR2145022_bin.5	This study	d__Bacteria;p__Campylobacterota;c__Campylobacteria;o__Campylobacterales;f__Campylobacteraceae;g__Campylobacter_D;s__
ERR2145022_bin.6	This study	d__Bacteria;p__Firmicutes_A;c__Clostridia;o__Oscillospirales;f__Oscillospiraceae;g__CAG-83;s__
ERR2145022_bin.7	This study	d__Bacteria;p__Campylobacterota;c__Campylobacteria;o__Campylobacterales;f__Helicobacteraceae;g__Helicobacter_B;s__
ERR2145022_bin.8	This study	d__Bacteria;p__Bacteroidota;c__Bacteroidia;o__Bacteroidales;f__UBA932;g__RC9;s__
ERR2145022_bin.9	This study	d__Bacteria;p__Bacteroidota;c__Bacteroidia;o__Bacteroidales;f__Bacteroidaceae;g__Prevotella;s__
ERR2145023_bin.1	This study	d__Bacteria;p__Eremiobacterota;c__UBP9;o__UBA4705;f__UBA4705;g__UBA4705;s__
ERR2145023_bin.2	This study	d__Bacteria;p__Firmicutes_A;c__Clostridia;o__Oscillospirales;f__Acutalibacteraceae;g__CAG-488;s__
MT19_bin.11	This study	d__Bacteria;p__Firmicutes_A;c__Clostridia;o__Oscillospirales;f__Oscillospiraceae;g__UBA1777;s__
MT19_bin.12	This study	d__Bacteria;p__Firmicutes_A;c__Clostridia_A;o__Christensenellales;f__CAG-74;g__SFHK01;s__
MT19_bin.13	This study	d__Bacteria;p__Firmicutes_A;c__Clostridia_A;o__Christensenellales;f__CAG-138;g__Phil1;s__
MT19_bin.5	This study	d__Bacteria;p__Firmicutes_A;c__Clostridia;o__Oscillospirales;f__Ruminococcaceae;g__UBA3818;s__UBA3818 sp900557155
MT20_bin.10	This study	d__Bacteria;p__Firmicutes_A;c__Clostridia_A;o__Christensenellales;f__CAG-74;g__Firm-11;s__
MT20_bin.17	This study	d__Bacteria;p__Firmicutes_A;c__Clostridia;o__Peptostreptococcales;f__Anaerovoracaceae;g__UBA1191;s__
MT20_bin.21	This study	d__Bacteria;p__Firmicutes;c__Bacilli;o__Lactobacillales;f__Enterococcaceae;g__Enterococcus_B;s__Enterococcus_B durans
MT20_bin.29	This study	d__Bacteria;p__Firmicutes_A;c__Clostridia;o__Peptostreptococcales;f__Anaerovoracaceae;g__UMGS973;s__
MT20_bin.3	This study	d__Bacteria;p__Firmicutes_A;c__Clostridia_A;o__Christensenellales;f__CAG-74;g__SFFS01;s__
MT20_bin.30	This study	d__Bacteria;p__Actinobacteriota;c__Coriobacteriia;o__Coriobacteriales;f__Eggerthellaceae;g__Phoenicibacter;s__
MT20_bin.33	This study	d__Bacteria;p__Firmicutes_A;c__Clostridia_A;o__Christensenellales;f__CAG-74;g__SFTH01;s__
MT20_bin.34	This study	d__Bacteria;p__Firmicutes_A;c__Clostridia;o__Oscillospirales;f__Oscillospiraceae;g__Oscillibacter;s__
MT20_bin.37	This study	d__Bacteria;p__Firmicutes_A;c__Clostridia_A;o__Christensenellales;f__CAG-74;g__Firm-11;s__
MT20_bin.38	This study	d__Bacteria;p__Firmicutes_A;c__Clostridia;o__Oscillospirales;f__Acutalibacteraceae;g__CAG-488;s__
MT20_bin.45	This study	d__Bacteria;p__Firmicutes_A;c__Clostridia_A;o__Christensenellales;f__CAG-74;g__SFTH01;s__
MT20_bin.47	This study	d__Bacteria;p__Firmicutes;c__Bacilli;o__Lactobacillales;f__Enterococcaceae;g__Enterococcus_D;s__
MT20_bin.8	This study	d__Bacteria;p__Bacteroidota;c__Bacteroidia;o__Bacteroidales;f__Bacteroidaceae;g__UBA6398;s__UBA6398 sp003150315
MT21_bin.14	This study	d__Bacteria;p__Firmicutes_A;c__Clostridia;o__Peptostreptococcales;f__Anaerovoracaceae;g__Mogibacterium;s__
MT21_bin.2	This study	d__Bacteria;p__Firmicutes_A;c__Clostridia;o__Oscillospirales;f__Ruminococcaceae;g__Ruminococcus;s__
MT21_bin.3	This study	d__Bacteria;p__Actinobacteriota;c__Coriobacteriia;o__Coriobacteriales;f__Coriobacteriaceae;g__Collinsella;s__
MT21_bin.7	This study	d__Bacteria;p__Firmicutes;c__Bacilli;o__Lactobacillales;f__Lactobacillaceae;g__Lactiplantibacillus;s__Lactiplantibacillus plantarum
MT23_bin.1	This study	d__Bacteria;p__Firmicutes_A;c__Clostridia;o__Oscillospirales;f__Acutalibacteraceae;g__Eubacterium_R;s__
MT23_bin.10	This study	d__Bacteria;p__Firmicutes_A;c__Clostridia;o__Lachnospirales;f__Lachnospiraceae;g__UBA11774;s__
MT23_bin.13	This study	d__Bacteria;p__Firmicutes_A;c__Clostridia;o__Oscillospirales;f__Oscillospiraceae;g__CAG-110;s__
MT23_bin.16	This study	d__Bacteria;p__Firmicutes;c__Bacilli;o__Lactobacillales;f__Lactobacillaceae;g__Lactobacillus;s__
MT23_bin.17	This study	d__Bacteria;p__Firmicutes_A;c__Clostridia;o__Oscillospirales;f__Oscillospiraceae;g__CAG-170;s__
MT23_bin.19	This study	d__Bacteria;p__Firmicutes_A;c__Clostridia;o__Lachnospirales;f__Lachnospiraceae;g__Roseburia;s__
MT23_bin.2	This study	d__Bacteria;p__Bacteroidota;c__Bacteroidia;o__Bacteroidales;f__Muribaculaceae;g__SFTJ01;s__
MT23_bin.21	This study	d__Bacteria;p__Firmicutes_A;c__Clostridia;o__Oscillospirales;f__Acutalibacteraceae;g__UBA737;s__
MT23_bin.24	This study	d__Bacteria;p__Firmicutes_A;c__Clostridia;o__Oscillospirales;f__Ruminococcaceae;g__Angelakisella;s__
MT23_bin.26	This study	d__Bacteria;p__Spirochaetota;c__Brachyspirae;o__Brachyspirales;f__Brachyspiraceae;g__Brachyspira;s__
MT23_bin.27	This study	d__Bacteria;p__Bacteroidota;c__Bacteroidia;o__Bacteroidales;f__Muribaculaceae;g__UBA7173;s__
MT23_bin.29	This study	d__Bacteria;p__Firmicutes_A;c__Clostridia;o__Lachnospirales;f__Lachnospiraceae;g__Lachnospira;s__
MT23_bin.30	This study	d__Bacteria;p__Firmicutes_A;c__Clostridia;o__Oscillospirales;f__Acutalibacteraceae;g__Eubacterium_R;s__
MT23_bin.31	This study	d__Bacteria;p__Firmicutes;c__Bacilli;o__Lactobacillales;f__Lactobacillaceae;g__Limosilactobacillus;s__Limosilactobacillus mucosae
MT23_bin.35	This study	d__Bacteria;p__Firmicutes_A;c__Clostridia;o__Oscillospirales;f__Oscillospiraceae;g__UBA1777;s__
MT23_bin.36	This study	d__Bacteria;p__Firmicutes_A;c__Clostridia;o__Oscillospirales;f__Acutalibacteraceae;g__UBA737;s__
MT23_bin.39	This study	d__Bacteria;p__Proteobacteria;c__Alphaproteobacteria;o__RF32;f__CAG-239;g__RUG410;s__
MT23_bin.40	This study	d__Bacteria;p__Bacteroidota;c__Bacteroidia;o__Bacteroidales;f__Bacteroidaceae;g__Prevotellamassilia;s__
MT23_bin.42	This study	d__Bacteria;p__Firmicutes_A;c__Clostridia;o__Oscillospirales;f__Oscillospiraceae;g__F23-B02;s__
MT23_bin.48	This study	d__Bacteria;p__Firmicutes;c__Bacilli;o__RFN20;f__CAG-826;g__UBA3207;s__
MT23_bin.5	This study	d__Bacteria;p__Bacteroidota;c__Bacteroidia;o__Bacteroidales;f__Bacteroidaceae;g__Prevotellamassilia;s__
MT23_bin.51	This study	d__Bacteria;p__Bacteroidota;c__Bacteroidia;o__Bacteroidales;f__UBA932;g__RC9;s__
MT23_bin.54	This study	d__Bacteria;p__Firmicutes_A;c__Clostridia_A;o__Christensenellales;f__CAG-74;g__UBA11524;s__
MT23_bin.55	This study	d__Bacteria;p__Firmicutes_C;c__Negativicutes;o__Acidaminococcales;f__Acidaminococcaceae;g__Phascolarctobacterium_A;s__
MT23_bin.56	This study	d__Bacteria;p__Proteobacteria;c__Alphaproteobacteria;o__RF32;f__CAG-239;g__RUG410;s__
MT23_bin.57	This study	d__Bacteria;p__Bacteroidota;c__Bacteroidia;o__Bacteroidales;f__Bacteroidaceae;g__UBA6382;s__
MT23_bin.59	This study	d__Bacteria;p__Fibrobacterota;c__Fibrobacteria;o__Fibrobacterales;f__Fibrobacteraceae;g__;s__
MT23_bin.60	This study	d__Bacteria;p__Firmicutes_A;c__Clostridia;o__Oscillospirales;f__Acutalibacteraceae;g__CAG-177;s__CAG-177 sp002451755
MT23_bin.64	This study	d__Bacteria;p__Bacteroidota;c__Bacteroidia;o__Bacteroidales;f__Bacteroidaceae;g__Prevotella;s__
MT23_bin.65	This study	d__Bacteria;p__Proteobacteria;c__Alphaproteobacteria;o__RF32;f__CAG-239;g__RUG410;s__
MT23_bin.69	This study	d__Bacteria;p__Bacteroidota;c__Bacteroidia;o__Bacteroidales;f__Bacteroidaceae;g__Prevotella;s__
MT23_bin.7	This study	d__Bacteria;p__Bacteroidota;c__Bacteroidia;o__Bacteroidales;f__Bacteroidaceae;g__Prevotella;s__
MT23_bin.70	This study	d__Bacteria;p__Firmicutes_A;c__Clostridia;o__Lachnospirales;f__Lachnospiraceae;g__Butyrivibrio_A;s__
MT23_bin.75	This study	d__Bacteria;p__Firmicutes_A;c__Clostridia;o__Oscillospirales;f__Butyricicoccaceae;g__Agathobaculum;s__Agathobaculum sp900544475
MT23_bin.76	This study	d__Bacteria;p__Campylobacterota;c__Campylobacteria;o__Campylobacterales;f__Helicobacteraceae;g__;s__
MT23_bin.77	This study	d__Bacteria;p__Firmicutes_A;c__Clostridia;o__Oscillospirales;f__Oscillospiraceae;g__CAG-110;s__
MT23_bin.78	This study	d__Bacteria;p__Bacteroidota;c__Bacteroidia;o__Bacteroidales;f__Bacteroidaceae;g__Prevotella;s__
MT23_bin.79	This study	d__Bacteria;p__Bacteroidota;c__Bacteroidia;o__Bacteroidales;f__UBA932;g__RC9;s__
MT23_bin.82	This study	d__Bacteria;p__Firmicutes_A;c__Clostridia;o__Lachnospirales;f__Lachnospiraceae;g__CAG-127;s__
MT23_bin.83	This study	d__Bacteria;p__Firmicutes_A;c__Clostridia;o__Lachnospirales;f__Lachnospiraceae;g__Butyrivibrio_A;s__
MT23_bin.84	This study	d__Bacteria;p__Firmicutes_A;c__Clostridia;o__Lachnospirales;f__Lachnospiraceae;g__UBA11774;s__UBA11774 sp900556645
MT23_bin.88	This study	d__Bacteria;p__Firmicutes_A;c__Clostridia;o__Oscillospirales;f__Ruminococcaceae;g__Ruminiclostridium_E;s__
MT23_bin.9	This study	d__Bacteria;p__Bacteroidota;c__Bacteroidia;o__Bacteroidales;f__Bacteroidaceae;g__Prevotella;s__
MT23_bin.91	This study	d__Bacteria;p__Bacteroidota;c__Bacteroidia;o__Bacteroidales;f__Paludibacteraceae;g__W0P28-013;s__
MT23_bin.93	This study	d__Bacteria;p__Proteobacteria;c__Gammaproteobacteria;o__Burkholderiales;f__Burkholderiaceae;g__Mesosutterella;s__
MT25_bin.12	This study	d__Bacteria;p__Firmicutes_A;c__Clostridia;o__Lachnospirales;f__Lachnospiraceae;g__Eubacterium_F;s__
MT25_bin.13	This study	d__Bacteria;p__Firmicutes_A;c__Clostridia;o__Lachnospirales;f__Lachnospiraceae;g__;s__
MT25_bin.16	This study	d__Bacteria;p__Firmicutes_A;c__Clostridia;o__Lachnospirales;f__Lachnospiraceae;g__Clostridium_AI;s__
MT25_bin.17	This study	d__Bacteria;p__Firmicutes_A;c__Clostridia_A;o__Christensenellales;f__CAG-74;g__UMGS1603;s__
MT25_bin.18	This study	d__Bacteria;p__Firmicutes;c__Bacilli;o__Lactobacillales;f__Lactobacillaceae;g__Levilactobacillus;s__Levilactobacillus brevis
MT25_bin.19	This study	d__Bacteria;p__Firmicutes_A;c__Clostridia;o__Oscillospirales;f__Oscillospiraceae;g__CAG-110;s__
MT25_bin.2	This study	d__Bacteria;p__Firmicutes_A;c__Clostridia;o__Oscillospirales;f__Oscillospiraceae;g__CAG-83;s__CAG-83 sp001916855
MT25_bin.22	This study	d__Bacteria;p__Firmicutes_A;c__Clostridia;o__Oscillospirales;f__Oscillospiraceae;g__UBA738;s__
MT25_bin.25	This study	d__Bacteria;p__Firmicutes;c__Bacilli;o__Erysipelotrichales;f__Erysipelotrichaceae;g__Bulleidia;s__
MT25_bin.26	This study	d__Bacteria;p__Firmicutes_A;c__Clostridia_A;o__Christensenellales;f__CAG-74;g__Firm-11;s__Firm-11 sp004556545
MT25_bin.29	This study	d__Bacteria;p__Spirochaetota;c__Spirochaetia;o__Treponematales;f__Treponemataceae;g__Treponema_D;s__
MT25_bin.31	This study	d__Bacteria;p__Firmicutes_A;c__Clostridia;o__Oscillospirales;f__Oscillospiraceae;g__;s__
MT25_bin.34	This study	d__Bacteria;p__Actinobacteriota;c__Coriobacteriia;o__Coriobacteriales;f__Eggerthellaceae;g__Senegalimassilia;s__
MT25_bin.37	This study	d__Bacteria;p__Firmicutes_A;c__Clostridia;o__Oscillospirales;f__Oscillospiraceae;g__CAG-110;s__
MT25_bin.38	This study	d__Bacteria;p__Actinobacteriota;c__Coriobacteriia;o__Coriobacteriales;f__Eggerthellaceae;g__;s__
MT25_bin.39	This study	d__Bacteria;p__Firmicutes_A;c__Clostridia;o__Oscillospirales;f__Oscillospiraceae;g__CAG-110;s__
MT25_bin.4	This study	d__Bacteria;p__Firmicutes_A;c__Clostridia;o__Oscillospirales;f__Oscillospiraceae;g__CAG-170;s__
MT25_bin.42	This study	d__Bacteria;p__Firmicutes;c__Bacilli;o__Erysipelotrichales;f__Erysipelotrichaceae;g__Holdemanella;s__
MT25_bin.45	This study	d__Bacteria;p__Firmicutes_A;c__Clostridia;o__Lachnospirales;f__Lachnospiraceae;g__Blautia_A;s__
MT25_bin.48	This study	d__Bacteria;p__Spirochaetota;c__Brachyspirae;o__Brachyspirales;f__Brachyspiraceae;g__Brachyspira;s__
MT25_bin.5	This study	d__Bacteria;p__Firmicutes_A;c__Clostridia;o__Lachnospirales;f__Lachnospiraceae;g__Eubacterium_G;s__
MT25_bin.6	This study	d__Bacteria;p__Firmicutes_A;c__Clostridia;o__Oscillospirales;f__Oscillospiraceae;g__F23-B02;s__
MT26_bin.1	This study	d__Bacteria;p__Bacteroidota;c__Bacteroidia;o__Bacteroidales;f__UBA932;g__RC9;s__
MT26_bin.11	This study	d__Bacteria;p__Bacteroidota;c__Bacteroidia;o__Bacteroidales;f__Muribaculaceae;g__CAG-279;s__
MT26_bin.12	This study	d__Bacteria;p__Firmicutes_A;c__Clostridia;o__Oscillospirales;f__Oscillospiraceae;g__Evtepia;s__
MT26_bin.14	This study	d__Bacteria;p__Actinobacteriota;c__Coriobacteriia;o__Coriobacteriales;f__Coriobacteriaceae;g__Collinsella;s__
MT26_bin.17	This study	d__Bacteria;p__Bacteroidota;c__Bacteroidia;o__Bacteroidales;f__Bacteroidaceae;g__Prevotella;s__
MT26_bin.18	This study	d__Bacteria;p__Firmicutes_C;c__Negativicutes;o__Veillonellales;f__Dialisteraceae;g__Allisonella;s__
MT26_bin.22	This study	d__Bacteria;p__Firmicutes_C;c__Negativicutes;o__Acidaminococcales;f__Acidaminococcaceae;g__Phascolarctobacterium_A;s__
MT26_bin.26	This study	d__Bacteria;p__Firmicutes_A;c__Clostridia;o__Oscillospirales;f__Acutalibacteraceae;g__Eubacterium_R;s__
MT26_bin.27	This study	d__Bacteria;p__Desulfobacterota;c__Desulfovibrionia;o__Desulfovibrionales;f__Desulfovibrionaceae;g__Desulfovibrio;s__
MT26_bin.29	This study	d__Bacteria;p__Bacteroidota;c__Bacteroidia;o__Bacteroidales;f__Rikenellaceae;g__Alistipes;s__
MT26_bin.3	This study	d__Bacteria;p__Firmicutes_A;c__Clostridia;o__Oscillospirales;f__Acutalibacteraceae;g__Eubacterium_R;s__
MT26_bin.31	This study	d__Bacteria;p__Firmicutes_A;c__Clostridia;o__Oscillospirales;f__Acutalibacteraceae;g__Ruminococcus_E;s__
MT26_bin.32	This study	d__Bacteria;p__Bacteroidota;c__Bacteroidia;o__Bacteroidales;f__Bacteroidaceae;g__Prevotella;s__
MT26_bin.36	This study	d__Bacteria;p__Firmicutes_A;c__Clostridia;o__Lachnospirales;f__Lachnospiraceae;g__Ruminococcus_A;s__
MT26_bin.37	This study	d__Bacteria;p__Firmicutes;c__Bacilli;o__Lactobacillales;f__Lactobacillaceae;g__Lactobacillus;s__
MT26_bin.4	This study	d__Bacteria;p__Firmicutes_A;c__Clostridia;o__Lachnospirales;f__Lachnospiraceae;g__CAG-194;s__
MT26_bin.40	This study	d__Bacteria;p__Actinobacteriota;c__Actinomycetia;o__Actinomycetales;f__Bifidobacteriaceae;g__Bifidobacterium;s__Bifidobacterium merycicum
MT26_bin.42	This study	d__Bacteria;p__Firmicutes_A;c__Clostridia;o__Oscillospirales;f__Oscillospiraceae;g__CAG-103;s__
MT26_bin.7	This study	d__Bacteria;p__Firmicutes_A;c__Clostridia_A;o__Christensenellales;f__CAG-74;g__UMGS1633;s__
MT26_bin.9	This study	d__Bacteria;p__Firmicutes_A;c__Clostridia;o__Lachnospirales;f__Lachnospiraceae;g__Agathobacter;s__
MT2_bin.10	This study	d__Bacteria;p__Firmicutes_A;c__Clostridia;o__Oscillospirales;f__Oscillospiraceae;g__CAG-83;s__
MT2_bin.11	This study	d__Bacteria;p__Firmicutes_A;c__Clostridia;o__Clostridiales;f__Clostridiaceae;g__Clostridium;s__
MT2_bin.3	This study	d__Bacteria;p__Firmicutes_A;c__Clostridia;o__Oscillospirales;f__Acutalibacteraceae;g__Ruminococcus_E;s__
MT2_bin.5	This study	d__Bacteria;p__Firmicutes;c__Bacilli;o__Erysipelotrichales;f__Erysipelotrichaceae;g__UBA1783;s__
MT2_bin.7	This study	d__Bacteria;p__Firmicutes;c__Bacilli;o__Lactobacillales;f__Lactobacillaceae;g__Limosilactobacillus;s__
MT33_bin.10	This study	d__Bacteria;p__Firmicutes;c__Bacilli;o__Lactobacillales;f__Streptococcaceae;g__Lactococcus;s__Lactococcus garvieae
MT33_bin.14	This study	d__Bacteria;p__Bacteroidota;c__Bacteroidia;o__Bacteroidales;f__Muribaculaceae;g__CAG-873;s__
MT33_bin.17	This study	d__Bacteria;p__Firmicutes_A;c__Clostridia_A;o__Christensenellales;f__CAG-74;g__SFFH01;s__
MT33_bin.23	This study	d__Bacteria;p__Firmicutes_A;c__Clostridia;o__Oscillospirales;f__Acutalibacteraceae;g__Ruminococcus_H;s__
MT33_bin.24	This study	d__Bacteria;p__Firmicutes_A;c__Clostridia;o__Peptostreptococcales;f__Anaerovoracaceae;g__UBA1191;s__
MT33_bin.25	This study	d__Bacteria;p__Firmicutes_A;c__Clostridia;o__Lachnospirales;f__Lachnospiraceae;g__Dorea;s__
MT33_bin.26	This study	d__Bacteria;p__Firmicutes_A;c__Clostridia_A;o__Christensenellales;f__CAG-74;g__Firm-10;s__
MT33_bin.31	This study	d__Bacteria;p__Firmicutes_A;c__Clostridia;o__Clostridiales;f__Clostridiaceae;g__Clostridium_P;s__Clostridium_P ventriculi
MT33_bin.33	This study	d__Bacteria;p__Firmicutes_A;c__Clostridia;o__Lachnospirales;f__Lachnospiraceae;g__CAG-791;s__
MT33_bin.34	This study	d__Bacteria;p__Actinobacteriota;c__Coriobacteriia;o__Coriobacteriales;f__Atopobiaceae;g__Olsenella_E;s__
MT33_bin.35	This study	d__Bacteria;p__Firmicutes_A;c__Clostridia;o__Lachnospirales;f__Lachnospiraceae;g__UBA7160;s__
MT33_bin.40	This study	d__Bacteria;p__Firmicutes_A;c__Clostridia;o__Lachnospirales;f__Lachnospiraceae;g__UBA11774;s__
MT33_bin.45	This study	d__Bacteria;p__Firmicutes_A;c__Clostridia;o__Lachnospirales;f__Lachnospiraceae;g__Schaedlerella;s__
MT33_bin.47	This study	d__Bacteria;p__Firmicutes_A;c__Clostridia;o__Oscillospirales;f__Oscillospiraceae;g__CAG-83;s__
MT33_bin.49	This study	d__Bacteria;p__Firmicutes_A;c__Clostridia;o__Lachnospirales;f__Lachnospiraceae;g__Anaerobutyricum;s__
MT33_bin.50	This study	d__Bacteria;p__Firmicutes_A;c__Clostridia;o__Oscillospirales;f__Ruminococcaceae;g__Gemmiger;s__
MT33_bin.53	This study	d__Bacteria;p__Firmicutes_A;c__Clostridia;o__Lachnospirales;f__Lachnospiraceae;g__;s__
MT33_bin.54	This study	d__Bacteria;p__Firmicutes_A;c__Clostridia;o__Oscillospirales;f__Oscillospiraceae;g__CAG-83;s__
MT33_bin.55	This study	d__Bacteria;p__Firmicutes_A;c__Clostridia;o__Oscillospirales;f__Acutalibacteraceae;g__Eubacterium_R;s__Eubacterium_R sp900548085
MT33_bin.6	This study	d__Bacteria;p__Firmicutes_A;c__Clostridia;o__Lachnospirales;f__Lachnospiraceae;g__CAG-127;s__
MT33_bin.8	This study	d__Bacteria;p__Firmicutes_A;c__Clostridia;o__Oscillospirales;f__Oscillospiraceae;g__CAG-83;s__
MT33_bin.9	This study	d__Bacteria;p__Actinobacteriota;c__Coriobacteriia;o__Coriobacteriales;f__Atopobiaceae;g__Parolsenella;s__
MT36_bin.11	This study	d__Bacteria;p__Firmicutes_A;c__Clostridia_A;o__Christensenellales;f__;g__;s__
MT36_bin.12	This study	d__Bacteria;p__Firmicutes_A;c__Clostridia;o__Oscillospirales;f__Acutalibacteraceae;g__CAG-177;s__
MT36_bin.13	This study	d__Bacteria;p__Firmicutes_A;c__Clostridia;o__Oscillospirales;f__Ruminococcaceae;g__UMGS1668;s__
MT36_bin.14	This study	d__Bacteria;p__Cyanobacteria;c__Vampirovibrionia;o__Gastranaerophilales;f__Gastranaerophilaceae;g__;s__
MT36_bin.17	This study	d__Bacteria;p__Bacteroidota;c__Bacteroidia;o__Bacteroidales;f__UBA932;g__RC9;s__
MT36_bin.19	This study	d__Bacteria;p__Firmicutes_A;c__Clostridia;o__Lachnospirales;f__Lachnospiraceae;g__Agathobacter;s__
MT36_bin.20	This study	d__Bacteria;p__Firmicutes;c__Bacilli;o__Erysipelotrichales;f__Erysipelatoclostridiaceae;g__Erysipelatoclostridium;s__
MT36_bin.22	This study	d__Bacteria;p__Actinobacteriota;c__Coriobacteriia;o__Coriobacteriales;f__Eggerthellaceae;g__CAG-1427;s__
MT36_bin.26	This study	d__Bacteria;p__Firmicutes_A;c__Clostridia;o__Lachnospirales;f__Lachnospiraceae;g__CAG-510;s__
MT36_bin.27	This study	d__Bacteria;p__Actinobacteriota;c__Coriobacteriia;o__Coriobacteriales;f__Eggerthellaceae;g__;s__
MT36_bin.28	This study	d__Bacteria;p__Verrucomicrobiota;c__Kiritimatiellae;o__RFP12;f__UBA1067;g__RUG572;s__
MT36_bin.29	This study	d__Bacteria;p__Firmicutes;c__Bacilli;o__Lactobacillales;f__Streptococcaceae;g__Lactococcus;s__Lactococcus lactis
MT36_bin.3	This study	d__Bacteria;p__Firmicutes_A;c__Clostridia;o__Peptostreptococcales;f__Anaerovoracaceae;g__;s__
MT36_bin.30	This study	d__Bacteria;p__Firmicutes_A;c__Clostridia;o__Oscillospirales;f__Oscillospiraceae;g__Oscillibacter;s__Oscillibacter sp004553545
MT36_bin.31	This study	d__Bacteria;p__Firmicutes_A;c__Clostridia;o__Lachnospirales;f__Lachnospiraceae;g__CAG-45;s__
MT36_bin.34	This study	d__Bacteria;p__Firmicutes_A;c__Clostridia;o__Oscillospirales;f__CAG-272;g__UMGS1696;s__
MT36_bin.36	This study	d__Bacteria;p__Firmicutes_A;c__Clostridia;o__Oscillospirales;f__Acutalibacteraceae;g__CAG-180;s__
MT36_bin.37	This study	d__Bacteria;p__Bacteroidota;c__Bacteroidia;o__Bacteroidales;f__UBA932;g__UBA1232;s__
MT36_bin.39	This study	d__Bacteria;p__Firmicutes_A;c__Clostridia;o__Oscillospirales;f__Ruminococcaceae;g__UMGS1601;s__
MT36_bin.40	This study	d__Bacteria;p__Actinobacteriota;c__Coriobacteriia;o__Coriobacteriales;f__QAMH01;g__W2P13-069;s__
MT36_bin.41	This study	d__Bacteria;p__Firmicutes_A;c__Clostridia;o__Oscillospirales;f__Acutalibacteraceae;g__UMGS1474;s__UMGS1474 sp900547105
MT36_bin.42	This study	d__Bacteria;p__Firmicutes_A;c__Clostridia;o__Lachnospirales;f__Lachnospiraceae;g__CAG-95;s__
MT36_bin.43	This study	d__Bacteria;p__Firmicutes_A;c__Clostridia;o__Oscillospirales;f__Oscillospiraceae;g__CAG-103;s__
MT36_bin.44	This study	d__Bacteria;p__Firmicutes_A;c__Clostridia;o__Lachnospirales;f__Lachnospiraceae;g__Bariatricus;s__
MT36_bin.46	This study	d__Bacteria;p__Firmicutes_A;c__Clostridia;o__Oscillospirales;f__Acutalibacteraceae;g__;s__
MT36_bin.47	This study	d__Bacteria;p__Bacteroidota;c__Bacteroidia;o__Bacteroidales;f__UBA932;g__RC9;s__
MT36_bin.5	This study	d__Bacteria;p__Firmicutes_A;c__Clostridia;o__Oscillospirales;f__Acutalibacteraceae;g__UBA1227;s__
MT36_bin.52	This study	d__Bacteria;p__Firmicutes_A;c__Clostridia;o__Lachnospirales;f__Lachnospiraceae;g__KLE1615;s__
MT36_bin.53	This study	d__Bacteria;p__Bacteroidota;c__Bacteroidia;o__Bacteroidales;f__Muribaculaceae;g__C941;s__
MT36_bin.54	This study	d__Bacteria;p__Firmicutes_A;c__Clostridia;o__Oscillospirales;f__Acutalibacteraceae;g__Ruminococcus_E;s__Ruminococcus_E sp003438075
MT36_bin.55	This study	d__Bacteria;p__Firmicutes_A;c__Clostridia;o__Lachnospirales;f__Lachnospiraceae;g__CAG-81;s__
MT36_bin.57	This study	d__Bacteria;p__Bacteroidota;c__Bacteroidia;o__Bacteroidales;f__Paludibacteraceae;g__W0P28-013;s__
MT36_bin.59	This study	d__Bacteria;p__Firmicutes_A;c__Clostridia;o__Oscillospirales;f__Oscillospiraceae;g__CAG-110;s__
MT36_bin.60	This study	d__Bacteria;p__Firmicutes_A;c__Clostridia;o__Oscillospirales;f__Ruminococcaceae;g__UMGS363;s__
MT36_bin.61	This study	d__Bacteria;p__Firmicutes_A;c__Clostridia;o__Lachnospirales;f__Lachnospiraceae;g__UBA7050;s__
MT36_bin.62	This study	d__Bacteria;p__Actinobacteriota;c__Coriobacteriia;o__Coriobacteriales;f__UMGS124;g__UMGS124;s__
MT36_bin.63	This study	d__Bacteria;p__Firmicutes_A;c__Clostridia;o__Peptostreptococcales;f__Anaerovoracaceae;g__UBA1191;s__
MT36_bin.64	This study	d__Bacteria;p__Firmicutes_A;c__Clostridia;o__Lachnospirales;f__Lachnospiraceae;g__CAG-95;s__
MT36_bin.65	This study	d__Bacteria;p__Firmicutes_A;c__Clostridia;o__Oscillospirales;f__Acutalibacteraceae;g__UMGS1858;s__
MT36_bin.7	This study	d__Bacteria;p__Elusimicrobiota;c__Elusimicrobia;o__Elusimicrobiales;f__Elusimicrobiaceae;g__UBA1436;s__
MT36_bin.9	This study	d__Bacteria;p__Firmicutes_A;c__Clostridia;o__Oscillospirales;f__Acutalibacteraceae;g__DTU089_A;s__
MT38_bin.14	This study	d__Bacteria;p__Firmicutes_A;c__Clostridia;o__Oscillospirales;f__Oscillospiraceae;g__UBA1777;s__
MT38_bin.17	This study	d__Bacteria;p__Bacteroidota;c__Bacteroidia;o__Bacteroidales;f__Bacteroidaceae;g__UBA4372;s__
MT38_bin.18	This study	d__Bacteria;p__Firmicutes_A;c__Clostridia;o__Oscillospirales;f__Oscillospiraceae;g__CAG-110;s__
MT38_bin.19	This study	d__Bacteria;p__Bacteroidota;c__Bacteroidia;o__Bacteroidales;f__UBA932;g__RC9;s__
MT38_bin.20	This study	d__Bacteria;p__Firmicutes_A;c__Clostridia;o__Oscillospirales;f__Acutalibacteraceae;g__CAG-217;s__
MT38_bin.24	This study	d__Bacteria;p__Proteobacteria;c__Gammaproteobacteria;o__Burkholderiales;f__Burkholderiaceae;g__Mesosutterella;s__
MT38_bin.28	This study	d__Bacteria;p__Campylobacterota;c__Campylobacteria;o__Campylobacterales;f__Campylobacteraceae;g__Campylobacter_D;s__
MT38_bin.29	This study	d__Bacteria;p__Firmicutes;c__Bacilli;o__Lactobacillales;f__Lactobacillaceae;g__Limosilactobacillus;s__
MT38_bin.31	This study	d__Bacteria;p__Firmicutes_C;c__Negativicutes;o__Veillonellales;f__Megasphaeraceae;g__Megasphaera;s__
MT38_bin.34	This study	d__Bacteria;p__Firmicutes_A;c__Clostridia_A;o__Christensenellales;f__CAG-74;g__SFMI01;s__
MT38_bin.37	This study	d__Bacteria;p__Bacteroidota;c__Bacteroidia;o__Bacteroidales;f__P3;g__UBA3388;s__
MT38_bin.38	This study	d__Bacteria;p__Firmicutes;c__Bacilli;o__RFN20;f__CAG-826;g__UBA4951;s__
MT38_bin.40	This study	d__Bacteria;p__Firmicutes_A;c__Clostridia;o__Oscillospirales;f__Oscillospiraceae;g__UBA1777;s__
MT38_bin.41	This study	d__Bacteria;p__Bacteroidota;c__Bacteroidia;o__Bacteroidales;f__UBA932;g__RC9;s__
MT38_bin.42	This study	d__Bacteria;p__Firmicutes_A;c__Clostridia;o__Oscillospirales;f__Oscillospiraceae;g__CAG-110;s__
MT38_bin.46	This study	d__Bacteria;p__Bacteroidota;c__Bacteroidia;o__Bacteroidales;f__Bacteroidaceae;g__Prevotella;s__
MT38_bin.5	This study	d__Bacteria;p__Bacteroidota;c__Bacteroidia;o__Bacteroidales;f__Muribaculaceae;g__C941;s__
MT38_bin.51	This study	d__Bacteria;p__Firmicutes_A;c__Clostridia;o__Oscillospirales;f__Oscillospiraceae;g__UBA738;s__
MT38_bin.52	This study	d__Bacteria;p__Proteobacteria;c__Gammaproteobacteria;o__Enterobacterales;f__Succinivibrionaceae;g__Succinivibrio;s__
MT38_bin.53	This study	d__Archaea;p__Thermoplasmatota;c__Thermoplasmata;o__Methanomassiliicoccales;f__Methanomethylophilaceae;g__UBA71;s__
MT38_bin.54	This study	d__Bacteria;p__Firmicutes_A;c__Clostridia;o__Oscillospirales;f__Oscillospiraceae;g__ER4;s__
MT38_bin.55	This study	d__Bacteria;p__Verrucomicrobiota;c__Kiritimatiellae;o__RFP12;f__UBA1067;g__UBA1731;s__
MT38_bin.56	This study	d__Bacteria;p__Firmicutes_A;c__Clostridia;o__Lachnospirales;f__Lachnospiraceae;g__Lachnobacterium;s__
MT38_bin.58	This study	d__Bacteria;p__Firmicutes_A;c__Clostridia;o__Oscillospirales;f__Acutalibacteraceae;g__CAG-177;s__
MT38_bin.6	This study	d__Bacteria;p__Bacteroidota;c__Bacteroidia;o__Bacteroidales;f__Bacteroidaceae;g__Prevotellamassilia;s__
MT38_bin.60	This study	d__Bacteria;p__Bacteroidota;c__Bacteroidia;o__Bacteroidales;f__Bacteroidaceae;g__Prevotella;s__
MT38_bin.63	This study	d__Bacteria;p__Firmicutes_C;c__Negativicutes;o__Veillonellales;f__Dialisteraceae;g__Dialister;s__
MT38_bin.64	This study	d__Bacteria;p__Firmicutes;c__Bacilli;o__Lactobacillales;f__Lactobacillaceae;g__Ligilactobacillus;s__Ligilactobacillus ruminis
MT38_bin.65	This study	d__Bacteria;p__Firmicutes_A;c__Clostridia;o__Oscillospirales;f__CAG-272;g__UMGS874;s__
MT38_bin.7	This study	d__Bacteria;p__Firmicutes_C;c__Negativicutes;o__Selenomonadales;f__Selenomonadaceae;g__Anaerovibrio;s__
MT38_bin.8	This study	d__Bacteria;p__Firmicutes_A;c__Clostridia_A;o__Christensenellales;f__CAG-138;g__PeH17;s__
MT4_bin.11	This study	d__Bacteria;p__Firmicutes;c__Bacilli;o__Erysipelotrichales;f__Erysipelotrichaceae;g__Bulleidia;s__
MT4_bin.13	This study	d__Bacteria;p__Firmicutes_A;c__Clostridia;o__Oscillospirales;f__Ruminococcaceae;g__Ruminiclostridium_E;s__
MT4_bin.15	This study	d__Bacteria;p__Firmicutes;c__Bacilli;o__Lactobacillales;f__Streptococcaceae;g__Lactococcus;s__Lactococcus petauri
MT4_bin.16	This study	d__Bacteria;p__Firmicutes;c__Bacilli;o__RF39;f__CAG-302;g__CAG-302;s__CAG-302 sp900543825
MT4_bin.18	This study	d__Bacteria;p__Proteobacteria;c__Gammaproteobacteria;o__Enterobacterales;f__Enterobacteriaceae;g__Klebsiella;s__Klebsiella pneumoniae
MT4_bin.20	This study	d__Bacteria;p__Actinobacteriota;c__Actinomycetia;o__Mycobacteriales;f__Mycobacteriaceae;g__Corynebacterium;s__
MT4_bin.22	This study	d__Bacteria;p__Firmicutes;c__Bacilli;o__Lactobacillales;f__Enterococcaceae;g__Enterococcus_D;s__Enterococcus_D casseliflavus
MT4_bin.23	This study	d__Bacteria;p__Firmicutes;c__Bacilli;o__Bacillales;f__Planococcaceae;g__Kurthia;s__Kurthia sp002418445
MT4_bin.24	This study	d__Bacteria;p__Firmicutes_A;c__Clostridia;o__Oscillospirales;f__Oscillospiraceae;g__F23-B02;s__
MT4_bin.3	This study	d__Bacteria;p__Firmicutes_A;c__Clostridia_A;o__Christensenellales;f__CAG-74;g__Firm-11;s__Firm-11 sp004556545
MT4_bin.4	This study	d__Bacteria;p__Campylobacterota;c__Campylobacteria;o__Campylobacterales;f__Helicobacteraceae;g__Helicobacter_B;s__
MT5_bin.1	This study	d__Bacteria;p__Desulfobacterota;c__Desulfovibrionia;o__Desulfovibrionales;f__Desulfovibrionaceae;g__Mailhella;s__Mailhella sp003150275
MT5_bin.15	This study	d__Bacteria;p__Firmicutes_A;c__Clostridia;o__Lachnospirales;f__Lachnospiraceae;g__Anaerobutyricum;s__
MT5_bin.16	This study	d__Bacteria;p__Actinobacteriota;c__Coriobacteriia;o__Coriobacteriales;f__Eggerthellaceae;g__UMGS1502;s__
MT5_bin.17	This study	d__Bacteria;p__Firmicutes_A;c__Clostridia;o__Oscillospirales;f__Acutalibacteraceae;g__Ruminococcus_H;s__
MT5_bin.2	This study	d__Bacteria;p__Firmicutes_A;c__Clostridia;o__Oscillospirales;f__Oscillospiraceae;g__ER4;s__ER4 sp000765235
MT5_bin.20	This study	d__Bacteria;p__Firmicutes_A;c__Clostridia;o__Lachnospirales;f__Lachnospiraceae;g__UBA7160;s__
MT5_bin.24	This study	d__Bacteria;p__Firmicutes_A;c__Clostridia;o__Oscillospirales;f__Oscillospiraceae;g__CAG-83;s__
MT5_bin.25	This study	d__Bacteria;p__Firmicutes_A;c__Clostridia;o__Oscillospirales;f__Ruminococcaceae;g__Faecalibacterium;s__Faecalibacterium sp900539945
MT5_bin.34	This study	d__Bacteria;p__Actinobacteriota;c__Coriobacteriia;o__Coriobacteriales;f__Eggerthellaceae;g__Slackia_A;s__
MT5_bin.35	This study	d__Bacteria;p__Firmicutes_A;c__Clostridia_A;o__Christensenellales;f__CAG-74;g__Firm-11;s__Firm-11 sp004556545
MT5_bin.38	This study	d__Bacteria;p__Actinobacteriota;c__Coriobacteriia;o__Coriobacteriales;f__Atopobiaceae;g__Olsenella_E;s__
MT5_bin.42	This study	d__Bacteria;p__Actinobacteriota;c__Coriobacteriia;o__Coriobacteriales;f__Eggerthellaceae;g__Senegalimassilia;s__
MT5_bin.43	This study	d__Bacteria;p__Actinobacteriota;c__Coriobacteriia;o__Coriobacteriales;f__Eggerthellaceae;g__Senegalimassilia;s__
MT5_bin.45	This study	d__Bacteria;p__Firmicutes_A;c__Clostridia;o__Lachnospirales;f__Lachnospiraceae;g__UBA11774;s__UBA11774 sp003507655
MT5_bin.48	This study	d__Bacteria;p__Verrucomicrobiota;c__Kiritimatiellae;o__RFP12;f__UBA1067;g__RUG572;s__
MT5_bin.6	This study	d__Bacteria;p__Firmicutes_A;c__Clostridia;o__Oscillospirales;f__Ruminococcaceae;g__Faecalibacterium;s__
MT5_bin.8	This study	d__Bacteria;p__Firmicutes_A;c__Clostridia;o__Oscillospirales;f__Acutalibacteraceae;g__Ruminococcus_E;s__Ruminococcus_E bromii_B
MT5_bin.9	This study	d__Bacteria;p__Desulfobacterota;c__Desulfovibrionia;o__Desulfovibrionales;f__Desulfovibrionaceae;g__Desulfovibrio;s__Desulfovibrio sp900319575
SRR11106678_bin.13	This study	d__Bacteria;p__Actinobacteriota;c__Coriobacteriia;o__Coriobacteriales;f__Coriobacteriaceae;g__;s__
SRR11106678_bin.16	This study	d__Bacteria;p__Firmicutes_A;c__Clostridia;o__Lachnospirales;f__Lachnospiraceae;g__;s__
SRR11106678_bin.22	This study	d__Bacteria;p__Firmicutes_A;c__Clostridia;o__Oscillospirales;f__Ruminococcaceae;g__Ruminococcus_C;s__
SRR11106678_bin.5	This study	d__Bacteria;p__Bacteroidota;c__Bacteroidia;o__Bacteroidales;f__Bacteroidaceae;g__Prevotella;s__
SRR11106679_bin.1	This study	d__Bacteria;p__Firmicutes_A;c__Clostridia;o__Lachnospirales;f__Lachnospiraceae;g__Eubacterium_S;s__
SRR11106679_bin.11	This study	d__Bacteria;p__Firmicutes_A;c__Clostridia;o__Lachnospirales;f__Lachnospiraceae;g__;s__
SRR11106679_bin.14	This study	d__Bacteria;p__Firmicutes_A;c__Clostridia;o__Lachnospirales;f__Lachnospiraceae;g__;s__
SRR11106679_bin.15	This study	d__Bacteria;p__Bacteroidota;c__Bacteroidia;o__Bacteroidales;f__Bacteroidaceae;g__UBA3839;s__
SRR11106679_bin.17	This study	d__Bacteria;p__Firmicutes_A;c__Clostridia;o__Lachnospirales;f__Lachnospiraceae;g__XBB1006;s__
SRR11106679_bin.19	This study	d__Bacteria;p__Bacteroidota;c__Bacteroidia;o__Bacteroidales;f__Bacteroidaceae;g__Phocaeicola;s__
SRR11106679_bin.20	This study	d__Bacteria;p__Firmicutes_A;c__Clostridia;o__Lachnospirales;f__Lachnospiraceae;g__Eubacterium_I;s__
SRR11106679_bin.22	This study	d__Bacteria;p__Firmicutes_A;c__Clostridia;o__Lachnospirales;f__Lachnospiraceae;g__Eubacterium_I;s__
SRR11106679_bin.24	This study	d__Bacteria;p__Desulfobacterota;c__Desulfovibrionia;o__Desulfovibrionales;f__Desulfovibrionaceae;g__Desulfovibrio;s__
SRR11106679_bin.26	This study	d__Bacteria;p__Bacteroidota;c__Bacteroidia;o__Bacteroidales;f__Bacteroidaceae;g__Prevotella;s__
SRR11106679_bin.28	This study	d__Bacteria;p__Firmicutes_A;c__Clostridia;o__Lachnospirales;f__Lachnospiraceae;g__Eubacterium_I;s__
SRR11106679_bin.30	This study	d__Bacteria;p__Bacteroidota;c__Bacteroidia;o__Bacteroidales;f__UBA932;g__RC9;s__
SRR11106679_bin.34	This study	d__Bacteria;p__Bacteroidota;c__Bacteroidia;o__Bacteroidales;f__Muribaculaceae;g__;s__
SRR11106679_bin.35	This study	d__Bacteria;p__Synergistota;c__Synergistia;o__Synergistales;f__Dethiosulfovibrionaceae;g__Pyramidobacter;s__
SRR11106679_bin.41	This study	d__Bacteria;p__Firmicutes_A;c__Clostridia;o__Lachnospirales;f__Lachnospiraceae;g__;s__
SRR11106679_bin.42	This study	d__Bacteria;p__Proteobacteria;c__Gammaproteobacteria;o__Enterobacterales;f__Succinivibrionaceae;g__Succinivibrio;s__
SRR11106679_bin.8	This study	d__Bacteria;p__Actinobacteriota;c__Coriobacteriia;o__Coriobacteriales;f__QAMH01;g__;s__
SRR11106680_bin.10	This study	d__Bacteria;p__Bacteroidota;c__Bacteroidia;o__Bacteroidales;f__Bacteroidaceae;g__Phocaeicola;s__
SRR11106680_bin.12	This study	d__Bacteria;p__Bacteroidota;c__Bacteroidia;o__Bacteroidales;f__Bacteroidaceae;g__Prevotella;s__
SRR11106680_bin.2	This study	d__Bacteria;p__Firmicutes_A;c__Clostridia;o__Oscillospirales;f__Oscillospiraceae;g__;s__
SRR11106680_bin.23	This study	d__Bacteria;p__Firmicutes_A;c__Clostridia;o__Lachnospirales;f__Lachnospiraceae;g__CAG-791;s__
SRR11106680_bin.28	This study	d__Bacteria;p__Proteobacteria;c__Gammaproteobacteria;o__Enterobacterales;f__Succinivibrionaceae;g__;s__
SRR11106680_bin.30	This study	d__Bacteria;p__Bacteroidota;c__Bacteroidia;o__Bacteroidales;f__Muribaculaceae;g__;s__
SRR11106680_bin.37	This study	d__Bacteria;p__Actinobacteriota;c__Coriobacteriia;o__Coriobacteriales;f__QAMH01;g__;s__
SRR11106680_bin.4	This study	d__Bacteria;p__Actinobacteriota;c__Coriobacteriia;o__Coriobacteriales;f__QAMH01;g__;s__
SRR11106680_bin.6	This study	d__Bacteria;p__Bacteroidota;c__Bacteroidia;o__Bacteroidales;f__Bacteroidaceae;g__Prevotella;s__
SRR11106680_bin.7	This study	d__Bacteria;p__Firmicutes_A;c__Clostridia;o__Lachnospirales;f__Lachnospiraceae;g__CAG-791;s__
SRR11106680_bin.8	This study	d__Bacteria;p__Firmicutes_A;c__Clostridia;o__Lachnospirales;f__Lachnospiraceae;g__Parasporobacterium;s__
SRR11106681_bin.13	This study	d__Bacteria;p__Cyanobacteria;c__Vampirovibrionia;o__Gastranaerophilales;f__;g__;s__
SRR11106681_bin.15	This study	d__Bacteria;p__Cyanobacteria;c__Vampirovibrionia;o__Gastranaerophilales;f__Gastranaerophilaceae;g__UBA2883;s__
SRR11106681_bin.16	This study	d__Bacteria;p__Bacteroidota;c__Bacteroidia;o__Bacteroidales;f__Bacteroidaceae;g__UBA6382;s__
SRR11106681_bin.19	This study	d__Bacteria;p__Firmicutes_A;c__Clostridia;o__Lachnospirales;f__Lachnospiraceae;g__;s__
SRR11106681_bin.27	This study	d__Bacteria;p__Desulfobacterota;c__Desulfovibrionia;o__Desulfovibrionales;f__Desulfovibrionaceae;g__Bilophila;s__
SRR11106681_bin.28	This study	d__Bacteria;p__Firmicutes_A;c__Clostridia;o__Lachnospirales;f__UBA1390;g__RUG159;s__
SRR11106681_bin.33	This study	d__Bacteria;p__Firmicutes_A;c__Clostridia;o__Lachnospirales;f__Lachnospiraceae;g__;s__
SRR11106681_bin.4	This study	d__Archaea;p__Thermoplasmatota;c__Thermoplasmata;o__Methanomassiliicoccales;f__Methanomethylophilaceae;g__UBA71;s__
SRR11106681_bin.41	This study	d__Bacteria;p__Actinobacteriota;c__Coriobacteriia;o__Coriobacteriales;f__QAMH01;g__;s__
SRR11106681_bin.50	This study	d__Bacteria;p__Bacteroidota;c__Bacteroidia;o__Bacteroidales;f__Bacteroidaceae;g__UBA3839;s__
SRR11106681_bin.51	This study	d__Bacteria;p__Firmicutes_A;c__Clostridia;o__Lachnospirales;f__Lachnospiraceae;g__Eubacterium_I;s__
SRR11106682_bin.11	This study	d__Bacteria;p__Firmicutes_A;c__Clostridia;o__Lachnospirales;f__Lachnospiraceae;g__UBA7096;s__
SRR11106682_bin.15	This study	d__Bacteria;p__Synergistota;c__Synergistia;o__Synergistales;f__Synergistaceae;g__Synergistes;s__
SRR11106682_bin.16	This study	d__Bacteria;p__Actinobacteriota;c__Coriobacteriia;o__Coriobacteriales;f__;g__;s__
SRR11106682_bin.19	This study	d__Bacteria;p__Bacteroidota;c__Bacteroidia;o__Bacteroidales;f__Bacteroidaceae;g__Paraprevotella;s__
SRR11106682_bin.2	This study	d__Bacteria;p__Bacteroidota;c__Bacteroidia;o__Bacteroidales;f__Bacteroidaceae;g__Prevotella;s__
SRR11106682_bin.22	This study	d__Bacteria;p__Desulfobacterota;c__Desulfovibrionia;o__Desulfovibrionales;f__Desulfovibrionaceae;g__Desulfovibrio;s__
SRR11106682_bin.25	This study	d__Bacteria;p__Actinobacteriota;c__Coriobacteriia;o__Coriobacteriales;f__QAMH01;g__;s__
SRR11106682_bin.3	This study	d__Bacteria;p__Bacteroidota;c__Bacteroidia;o__Bacteroidales;f__Bacteroidaceae;g__Prevotella;s__
SRR11106682_bin.4	This study	d__Bacteria;p__Firmicutes_A;c__Clostridia;o__Oscillospirales;f__Oscillospiraceae;g__;s__
SRR11106682_bin.7	This study	d__Bacteria;p__Actinobacteriota;c__Coriobacteriia;o__Coriobacteriales;f__;g__;s__
SRR11106682_bin.9	This study	d__Bacteria;p__Proteobacteria;c__Gammaproteobacteria;o__Enterobacterales;f__Succinivibrionaceae;g__Succinivibrio;s__
SRR11106683_bin.10	This study	d__Bacteria;p__Bacteroidota;c__Bacteroidia;o__Bacteroidales;f__Tannerellaceae;g__Parabacteroides;s__
SRR11106683_bin.13	This study	d__Bacteria;p__Firmicutes_A;c__Clostridia;o__Lachnospirales;f__Lachnospiraceae;g__CAG-791;s__
SRR11106683_bin.18	This study	d__Bacteria;p__Bacteroidota;c__Bacteroidia;o__Bacteroidales;f__Bacteroidaceae;g__Prevotella;s__
SRR11106683_bin.22	This study	d__Bacteria;p__Bacteroidota;c__Bacteroidia;o__Bacteroidales;f__Bacteroidaceae;g__Prevotella;s__
SRR11106683_bin.23	This study	d__Bacteria;p__Proteobacteria;c__Gammaproteobacteria;o__Enterobacterales;f__Succinivibrionaceae;g__;s__
SRR11106683_bin.26	This study	d__Bacteria;p__Proteobacteria;c__Gammaproteobacteria;o__Enterobacterales;f__Succinivibrionaceae;g__Succinivibrio;s__
SRR11106683_bin.3	This study	d__Bacteria;p__Bacteroidota;c__Bacteroidia;o__Bacteroidales;f__Bacteroidaceae;g__;s__
SRR11106683_bin.4	This study	d__Bacteria;p__Bacteroidota;c__Bacteroidia;o__Bacteroidales;f__Bacteroidaceae;g__UBA6382;s__
SRR11106683_bin.5	This study	d__Bacteria;p__Verrucomicrobiota;c__Verrucomicrobiae;o__Opitutales;f__UBA953;g__W0P29-029;s__
SRR11106683_bin.6	This study	d__Bacteria;p__Firmicutes_C;c__Negativicutes;o__Acidaminococcales;f__Acidaminococcaceae;g__Phascolarctobacterium_A;s__
SRR11106683_bin.9	This study	d__Bacteria;p__Bacteroidota;c__Bacteroidia;o__Bacteroidales;f__Bacteroidaceae;g__Prevotella;s__
SRR11106684_bin.1	This study	d__Bacteria;p__Bacteroidota;c__Bacteroidia;o__Bacteroidales;f__Bacteroidaceae;g__Phocaeicola;s__
SRR11106684_bin.12	This study	d__Bacteria;p__Fibrobacterota;c__Fibrobacteria;o__Fibrobacterales;f__Fibrobacteraceae;g__UBA1765;s__
SRR11106684_bin.21	This study	d__Bacteria;p__Spirochaetota;c__Spirochaetia;o__Treponematales;f__Treponemataceae;g__Treponema_D;s__
SRR11106684_bin.26	This study	d__Bacteria;p__Firmicutes_A;c__Clostridia;o__Lachnospirales;f__Lachnospiraceae;g__Parasporobacterium;s__
SRR11106684_bin.3	This study	d__Bacteria;p__Firmicutes_A;c__Clostridia;o__Lachnospirales;f__Lachnospiraceae;g__Eubacterium_C;s__
SRR11106684_bin.30	This study	d__Bacteria;p__Bacteroidota;c__Bacteroidia;o__Bacteroidales;f__W3P20-009;g__W3P20-009;s__
SRR11106684_bin.31	This study	d__Bacteria;p__Actinobacteriota;c__Coriobacteriia;o__Coriobacteriales;f__Atopobiaceae;g__Olsenella_E;s__
SRR11106684_bin.32	This study	d__Bacteria;p__Verrucomicrobiota;c__Verrucomicrobiae;o__Opitutales;f__UBA953;g__W0P29-029;s__
SRR11106684_bin.35	This study	d__Bacteria;p__Cyanobacteria;c__Vampirovibrionia;o__Gastranaerophilales;f__Gastranaerophilaceae;g__;s__
SRR11106684_bin.36	This study	d__Bacteria;p__Firmicutes_A;c__Clostridia;o__Lachnospirales;f__Lachnospiraceae;g__;s__
SRR11106684_bin.39	This study	d__Bacteria;p__Actinobacteriota;c__Coriobacteriia;o__Coriobacteriales;f__QAMH01;g__;s__
SRR11106684_bin.41	This study	d__Bacteria;p__Bacteroidota;c__Bacteroidia;o__Bacteroidales;f__Bacteroidaceae;g__;s__
SRR11106684_bin.44	This study	d__Bacteria;p__Bacteroidota;c__Bacteroidia;o__Bacteroidales;f__Bacteroidaceae;g__Prevotella;s__
SRR11106684_bin.45	This study	d__Bacteria;p__Bacteroidota;c__Bacteroidia;o__Bacteroidales;f__Bacteroidaceae;g__UBA3839;s__
SRR11106684_bin.7	This study	d__Bacteria;p__Firmicutes;c__Bacilli;o__Erysipelotrichales;f__Erysipelatoclostridiaceae;g__;s__
SRR11106684_bin.8	This study	d__Bacteria;p__Bacteroidota;c__Bacteroidia;o__Bacteroidales;f__Bacteroidaceae;g__Prevotella;s__
SRR11106684_bin.9	This study	d__Bacteria;p__Bacteroidota;c__Bacteroidia;o__Bacteroidales;f__Bacteroidaceae;g__;s__
SRR11106685_bin.11	This study	d__Bacteria;p__Cyanobacteria;c__Vampirovibrionia;o__Gastranaerophilales;f__Gastranaerophilaceae;g__;s__
SRR11106685_bin.13	This study	d__Bacteria;p__Spirochaetota;c__Spirochaetia;o__Sphaerochaetales;f__Sphaerochaetaceae;g__;s__
SRR11106685_bin.14	This study	d__Bacteria;p__Firmicutes_A;c__Clostridia;o__Lachnospirales;f__Lachnospiraceae;g__;s__
SRR11106685_bin.15	This study	d__Bacteria;p__Firmicutes_A;c__Clostridia;o__Lachnospirales;f__Lachnospiraceae;g__CAG-791;s__
SRR11106685_bin.17	This study	d__Bacteria;p__Firmicutes_A;c__Clostridia;o__Lachnospirales;f__Lachnospiraceae;g__;s__
SRR11106685_bin.20	This study	d__Bacteria;p__Firmicutes_C;c__Negativicutes;o__Acidaminococcales;f__Acidaminococcaceae;g__Phascolarctobacterium_A;s__
SRR11106685_bin.21	This study	d__Bacteria;p__Bacteroidota;c__Bacteroidia;o__Bacteroidales;f__Bacteroidaceae;g__Prevotella;s__
SRR11106685_bin.24	This study	d__Bacteria;p__Cyanobacteria;c__Vampirovibrionia;o__Gastranaerophilales;f__Gastranaerophilaceae;g__;s__
SRR11106685_bin.31	This study	d__Bacteria;p__Bacteroidota;c__Bacteroidia;o__Bacteroidales;f__Tannerellaceae;g__Parabacteroides;s__
SRR11106685_bin.33	This study	d__Bacteria;p__Spirochaetota;c__Spirochaetia;o__Treponematales;f__Treponemataceae;g__Treponema_D;s__
SRR11106685_bin.34	This study	d__Bacteria;p__Firmicutes;c__Bacilli;o__Erysipelotrichales;f__Erysipelotrichaceae;g__;s__
SRR11106685_bin.38	This study	d__Bacteria;p__Firmicutes_A;c__Clostridia;o__Lachnospirales;f__Lachnospiraceae;g__;s__
SRR11106685_bin.4	This study	d__Bacteria;p__Bacteroidota;c__Bacteroidia;o__Bacteroidales;f__UBA932;g__RC9;s__
SRR11106685_bin.42	This study	d__Bacteria;p__Bacteroidota;c__Bacteroidia;o__Bacteroidales;f__Bacteroidaceae;g__Prevotella;s__
SRR11106685_bin.45	This study	d__Bacteria;p__Actinobacteriota;c__Coriobacteriia;o__Coriobacteriales;f__Coriobacteriaceae;g__;s__
SRR11106685_bin.48	This study	d__Bacteria;p__Firmicutes_A;c__Clostridia_A;o__Christensenellales;f__Borkfalkiaceae;g__Borkfalkia;s__
SRR11106685_bin.6	This study	d__Bacteria;p__Firmicutes_A;c__Clostridia;o__TANB77;f__CAG-508;g__CAG-269;s__
SRR11106686_bin.1	This study	d__Bacteria;p__Bacteroidota;c__Bacteroidia;o__Bacteroidales;f__Bacteroidaceae;g__Bacteroides;s__
SRR11106686_bin.13	This study	d__Bacteria;p__Firmicutes_A;c__Clostridia;o__Lachnospirales;f__Lachnospiraceae;g__;s__
SRR11106686_bin.28	This study	d__Bacteria;p__Firmicutes_A;c__Clostridia;o__Oscillospirales;f__Acutalibacteraceae;g__Eubacterium_R;s__
SRR11106686_bin.36	This study	d__Bacteria;p__Actinobacteriota;c__Coriobacteriia;o__Coriobacteriales;f__Eggerthellaceae;g__;s__
SRR11106686_bin.38	This study	d__Bacteria;p__Firmicutes_A;c__Clostridia;o__Oscillospirales;f__Oscillospiraceae;g__;s__
SRR11106686_bin.8	This study	d__Bacteria;p__Actinobacteriota;c__Coriobacteriia;o__Coriobacteriales;f__QAMH01;g__;s__
SRR11106686_bin.9	This study	d__Bacteria;p__Bacteroidota;c__Bacteroidia;o__Bacteroidales;f__Bacteroidaceae;g__Prevotella;s__
SRR11106687_bin.10	This study	d__Bacteria;p__Synergistota;c__Synergistia;o__Synergistales;f__Dethiosulfovibrionaceae;g__Pyramidobacter;s__
SRR11106687_bin.11	This study	d__Bacteria;p__Actinobacteriota;c__Coriobacteriia;o__Coriobacteriales;f__Eggerthellaceae;g__;s__
SRR11106687_bin.13	This study	d__Bacteria;p__Actinobacteriota;c__Coriobacteriia;o__Coriobacteriales;f__Coriobacteriaceae;g__;s__
SRR11106687_bin.17	This study	d__Bacteria;p__Actinobacteriota;c__Coriobacteriia;o__Coriobacteriales;f__Atopobiaceae;g__;s__
SRR11106687_bin.2	This study	d__Bacteria;p__Actinobacteriota;c__Coriobacteriia;o__Coriobacteriales;f__Coriobacteriaceae;g__;s__
SRR11106687_bin.25	This study	d__Bacteria;p__Cyanobacteria;c__Vampirovibrionia;o__Gastranaerophilales;f__Gastranaerophilaceae;g__;s__
SRR11106687_bin.27	This study	d__Bacteria;p__Bacteroidota;c__Bacteroidia;o__Bacteroidales;f__Bacteroidaceae;g__Prevotella;s__
SRR11106687_bin.4	This study	d__Bacteria;p__Firmicutes_A;c__Clostridia;o__Lachnospirales;f__Lachnospiraceae;g__Eubacterium_I;s__
SRR11106687_bin.7	This study	d__Bacteria;p__Synergistota;c__Synergistia;o__Synergistales;f__Dethiosulfovibrionaceae;g__Pyramidobacter;s__
SRR11106688_bin.13	This study	d__Bacteria;p__Actinobacteriota;c__Coriobacteriia;o__Coriobacteriales;f__Eggerthellaceae;g__CAG-1427;s__
SRR11106688_bin.18	This study	d__Bacteria;p__Firmicutes_A;c__Clostridia;o__Lachnospirales;f__Lachnospiraceae;g__CAG-791;s__
SRR11106688_bin.23	This study	d__Bacteria;p__Cyanobacteria;c__Vampirovibrionia;o__Gastranaerophilales;f__Gastranaerophilaceae;g__CAG-196;s__
SRR11106688_bin.24	This study	d__Bacteria;p__Bacteroidota;c__Bacteroidia;o__Bacteroidales;f__Bacteroidaceae;g__Bacteroides;s__
SRR11106688_bin.36	This study	d__Bacteria;p__Firmicutes_A;c__Clostridia;o__Lachnospirales;f__Lachnospiraceae;g__;s__
SRR11106688_bin.37	This study	d__Bacteria;p__Bacteroidota;c__Bacteroidia;o__Bacteroidales;f__Bacteroidaceae;g__UBA3839;s__
SRR11106688_bin.41	This study	d__Bacteria;p__Firmicutes_A;c__Clostridia;o__Lachnospirales;f__Lachnospiraceae;g__;s__
SRR11106688_bin.42	This study	d__Bacteria;p__Firmicutes_A;c__Clostridia;o__Lachnospirales;f__Lachnospiraceae;g__Eubacterium_I;s__
SRR11106688_bin.5	This study	d__Bacteria;p__Cyanobacteria;c__Vampirovibrionia;o__Gastranaerophilales;f__Gastranaerophilaceae;g__Zag111;s__
SRR11106688_bin.6	This study	d__Bacteria;p__Spirochaetota;c__Spirochaetia;o__Treponematales;f__Treponemataceae;g__Treponema_D;s__
SRR11106689_bin.12	This study	d__Bacteria;p__Actinobacteriota;c__Coriobacteriia;o__Coriobacteriales;f__QAMH01;g__;s__
SRR11106689_bin.14	This study	d__Bacteria;p__Spirochaetota;c__Spirochaetia;o__Treponematales;f__Treponemataceae;g__Treponema_D;s__
SRR11106689_bin.15	This study	d__Bacteria;p__Firmicutes_A;c__Clostridia;o__Oscillospirales;f__Acutalibacteraceae;g__;s__
SRR11106689_bin.2	This study	d__Bacteria;p__Bacteroidota;c__Bacteroidia;o__Bacteroidales;f__Bacteroidaceae;g__Phocaeicola;s__
SRR11106689_bin.23	This study	d__Bacteria;p__Cyanobacteria;c__Vampirovibrionia;o__Gastranaerophilales;f__Gastranaerophilaceae;g__;s__
SRR11106689_bin.25	This study	d__Bacteria;p__Firmicutes_A;c__Clostridia;o__Lachnospirales;f__Lachnospiraceae;g__;s__
SRR11106689_bin.3	This study	d__Bacteria;p__Spirochaetota;c__Spirochaetia;o__Treponematales;f__Treponemataceae;g__Treponema_D;s__
SRR11106689_bin.32	This study	d__Bacteria;p__Bacteroidota;c__Bacteroidia;o__Bacteroidales;f__Muribaculaceae;g__;s__
SRR11106689_bin.34	This study	d__Bacteria;p__Actinobacteriota;c__Coriobacteriia;o__Coriobacteriales;f__QAMH01;g__;s__
SRR11106689_bin.36	This study	d__Bacteria;p__Bacteroidota;c__Bacteroidia;o__Bacteroidales;f__Bacteroidaceae;g__Prevotellamassilia;s__
SRR11106689_bin.45	This study	d__Bacteria;p__Firmicutes_A;c__Clostridia;o__Oscillospirales;f__Acutalibacteraceae;g__UBA1081;s__
SRR11106689_bin.50	This study	d__Bacteria;p__Bacteroidota;c__Bacteroidia;o__Bacteroidales;f__Bacteroidaceae;g__Bacteroides;s__
SRR11106689_bin.6	This study	d__Bacteria;p__Spirochaetota;c__Spirochaetia;o__Sphaerochaetales;f__Sphaerochaetaceae;g__;s__
SRR11106689_bin.7	This study	d__Bacteria;p__Spirochaetota;c__Spirochaetia;o__Sphaerochaetales;f__Sphaerochaetaceae;g__;s__
SRR1747018_bin.1	This study	d__Bacteria;p__Firmicutes_A;c__Clostridia;o__Oscillospirales;f__Oscillospiraceae;g__UBA1777;s__UBA1777 sp002431965
SRR1747018_bin.14	This study	d__Bacteria;p__Firmicutes_A;c__Clostridia;o__Lachnospirales;f__Lachnospiraceae;g__Lachnospira;s__Lachnospira sp002435585
SRR1747018_bin.15	This study	d__Bacteria;p__Firmicutes_A;c__Clostridia;o__Lachnospirales;f__Lachnospiraceae;g__Eubacterium_F;s__Eubacterium_F sp002431395
SRR1747018_bin.16	This study	d__Bacteria;p__Firmicutes;c__Bacilli;o__RF39;f__CAG-822;g__UBA5026;s__
SRR1747018_bin.18	This study	d__Bacteria;p__Firmicutes_A;c__Clostridia;o__Oscillospirales;f__Oscillospiraceae;g__Oscillibacter;s__
SRR1747018_bin.19	This study	d__Bacteria;p__Firmicutes_A;c__Clostridia;o__Oscillospirales;f__Ruminococcaceae;g__;s__
SRR1747018_bin.21	This study	d__Bacteria;p__Firmicutes;c__Bacilli;o__Erysipelotrichales;f__Erysipelotrichaceae;g__Bulleidia;s__
SRR1747018_bin.22	This study	d__Bacteria;p__Firmicutes_A;c__Clostridia;o__Lachnospirales;f__Lachnospiraceae;g__Acetatifactor;s__Acetatifactor sp002431915
SRR1747018_bin.23	This study	d__Bacteria;p__Firmicutes_A;c__Clostridia;o__Lachnospirales;f__Lachnospiraceae;g__Roseburia;s__
SRR1747018_bin.24	This study	d__Bacteria;p__Bacteroidota;c__Bacteroidia;o__Bacteroidales;f__Bacteroidaceae;g__Prevotellamassilia;s__Prevotellamassilia sp002431845
SRR1747018_bin.25	This study	d__Bacteria;p__Firmicutes_A;c__Clostridia_A;o__Christensenellales;f__UBA1242;g__UBA5893;s__UBA5893 sp002431905
SRR1747018_bin.26	This study	d__Bacteria;p__Firmicutes_A;c__Clostridia;o__Lachnospirales;f__Lachnospiraceae;g__Dorea;s__
SRR1747018_bin.27	This study	d__Bacteria;p__Actinobacteriota;c__Coriobacteriia;o__Coriobacteriales;f__Coriobacteriaceae;g__Collinsella;s__
SRR1747018_bin.28	This study	d__Bacteria;p__Firmicutes_A;c__Clostridia;o__Oscillospirales;f__Acutalibacteraceae;g__UBA5905;s__UBA5905 sp002431285
SRR1747018_bin.36	This study	d__Bacteria;p__Firmicutes_A;c__Clostridia;o__Oscillospirales;f__Ruminococcaceae;g__Ruminococcus_D;s__
SRR1747018_bin.41	This study	d__Bacteria;p__Firmicutes_A;c__Clostridia;o__Lachnospirales;f__Lachnospiraceae;g__Oribacterium;s__Oribacterium sp002431355
SRR1747018_bin.45	This study	d__Bacteria;p__Bacteroidota;c__Bacteroidia;o__Bacteroidales;f__Muribaculaceae;g__CAG-485;s__CAG-485 sp002404675
SRR1747018_bin.46	This study	d__Bacteria;p__Firmicutes;c__Bacilli;o__RFN20;f__CAG-826;g__UBA733;s__UBA733 sp002321395
SRR1747018_bin.47	This study	d__Bacteria;p__Firmicutes_A;c__Clostridia;o__Lachnospirales;f__Lachnospiraceae;g__Dorea;s__
SRR1747018_bin.48	This study	d__Bacteria;p__Actinobacteriota;c__Actinomycetia;o__Actinomycetales;f__Bifidobacteriaceae;g__Bifidobacterium;s__Bifidobacterium sp002298605
SRR1747018_bin.51	This study	d__Bacteria;p__Actinobacteriota;c__Coriobacteriia;o__Coriobacteriales;f__Eggerthellaceae;g__Senegalimassilia;s__Senegalimassilia sp002431805
SRR1747018_bin.53	This study	d__Bacteria;p__Firmicutes_A;c__Clostridia;o__Oscillospirales;f__Oscillospiraceae;g__Oscillibacter;s__
SRR1747018_bin.56	This study	d__Bacteria;p__Actinobacteriota;c__Coriobacteriia;o__Coriobacteriales;f__Eggerthellaceae;g__Slackia_A;s__
SRR1747018_bin.57	This study	d__Bacteria;p__Firmicutes_A;c__Clostridia;o__Oscillospirales;f__Ruminococcaceae;g__UBA5884;s__UBA5884 sp002431975
SRR1747018_bin.59	This study	d__Bacteria;p__Spirochaetota;c__Brachyspirae;o__Brachyspirales;f__Brachyspiraceae;g__Brachyspira;s__
SRR1747018_bin.63	This study	d__Bacteria;p__Firmicutes;c__Bacilli;o__RFN20;f__CAG-288;g__;s__
SRR1747018_bin.65	This study	d__Bacteria;p__Firmicutes_A;c__Clostridia;o__Oscillospirales;f__Acutalibacteraceae;g__UBA1081;s__UBA1081 sp002431305
SRR1747018_bin.66	This study	d__Bacteria;p__Firmicutes_A;c__Clostridia;o__Oscillospirales;f__Acutalibacteraceae;g__UBA737;s__UBA737 sp002431945
SRR1747018_bin.67	This study	d__Bacteria;p__Firmicutes_A;c__Clostridia;o__Oscillospirales;f__Oscillospiraceae;g__UBA738;s__UBA738 sp002404605
SRR1747018_bin.68	This study	d__Bacteria;p__Firmicutes_A;c__Clostridia;o__Oscillospirales;f__Ruminococcaceae;g__Ruminococcus_C;s__
SRR1747018_bin.7	This study	d__Bacteria;p__Actinobacteriota;c__Coriobacteriia;o__Coriobacteriales;f__Atopobiaceae;g__Parolsenella;s__
SRR1747018_bin.70	This study	d__Bacteria;p__Actinobacteriota;c__Coriobacteriia;o__Coriobacteriales;f__Coriobacteriaceae;g__Collinsella;s__
SRR1747018_bin.73	This study	d__Bacteria;p__Firmicutes_A;c__Clostridia;o__Oscillospirales;f__Ruminococcaceae;g__Faecalibacterium;s__
SRR1747018_bin.77	This study	d__Bacteria;p__Bacteroidota;c__Bacteroidia;o__Bacteroidales;f__Bacteroidaceae;g__Prevotellamassilia;s__
SRR1747018_bin.79	This study	d__Bacteria;p__Firmicutes_A;c__Clostridia;o__Oscillospirales;f__Ruminococcaceae;g__Faecalibacterium;s__Faecalibacterium prausnitzii_L
SRR1747019_bin.15	This study	d__Bacteria;p__Bacteroidota;c__Bacteroidia;o__Bacteroidales;f__Bacteroidaceae;g__Prevotella;s__
SRR1747019_bin.16	This study	d__Bacteria;p__Firmicutes_A;c__Clostridia;o__Oscillospirales;f__Acutalibacteraceae;g__UBA6857;s__UBA6857 sp002438505
SRR1747019_bin.23	This study	d__Bacteria;p__Cyanobacteria;c__Vampirovibrionia;o__Gastranaerophilales;f__Gastranaerophilaceae;g__Zag111;s__Zag111 sp002438405
SRR1747019_bin.24	This study	d__Bacteria;p__Firmicutes_A;c__Clostridia;o__Lachnospirales;f__Lachnospiraceae;g__Coprococcus;s__
SRR1747019_bin.26	This study	d__Bacteria;p__Firmicutes;c__Bacilli;o__RFN20;f__CAG-288;g__CAG-568;s__CAG-568 sp002437105
SRR1747019_bin.27	This study	d__Bacteria;p__Bacteroidota;c__Bacteroidia;o__Bacteroidales;f__Bacteroidaceae;g__Prevotella;s__Prevotella sp002437565
SRR1747019_bin.29	This study	d__Bacteria;p__Spirochaetota;c__Brachyspirae;o__Brachyspirales;f__Brachyspiraceae;g__Brachyspira;s__
SRR1747019_bin.3	This study	d__Bacteria;p__Bacteroidota;c__Bacteroidia;o__Bacteroidales;f__Bacteroidaceae;g__Prevotella;s__Prevotella sp002437115
SRR1747019_bin.5	This study	d__Bacteria;p__Firmicutes_A;c__Clostridia;o__Lachnospirales;f__Lachnospiraceae;g__CAG-194;s__CAG-194 sp002441865
SRR1747019_bin.6	This study	d__Bacteria;p__Firmicutes_A;c__Clostridia;o__Lachnospirales;f__Lachnospiraceae;g__Acetatifactor;s__
SRR1747020_bin.12	This study	d__Bacteria;p__Bacteroidota;c__Bacteroidia;o__Bacteroidales;f__UBA932;g__RC9;s__RC9 sp002439095
SRR1747020_bin.19	This study	d__Bacteria;p__Firmicutes_A;c__Clostridia;o__Oscillospirales;f__Acutalibacteraceae;g__CAG-180;s__CAG-180 sp002437245
SRR1747020_bin.21	This study	d__Bacteria;p__Bacteroidota;c__Bacteroidia;o__Bacteroidales;f__Paludibacteraceae;g__RF16;s__RF16 sp002452095
SRR1747020_bin.32	This study	d__Bacteria;p__Bacteroidota;c__Bacteroidia;o__Bacteroidales;f__UBA932;g__RC9;s__RC9 sp002438635
SRR1747021_bin.1	This study	d__Bacteria;p__Proteobacteria;c__Alphaproteobacteria;o__RF32;f__CAG-977;g__UBA2903;s__UBA2903 sp002438565
SRR1747021_bin.11	This study	d__Bacteria;p__Firmicutes_A;c__Clostridia;o__Oscillospirales;f__Oscillospiraceae;g__CAG-110;s__CAG-110 sp002436765
SRR1747021_bin.12	This study	d__Bacteria;p__Firmicutes_A;c__Clostridia_A;o__Christensenellales;f__DTU072;g__CAG-1782;s__CAG-1782 sp002439705
SRR1747021_bin.13	This study	d__Bacteria;p__Firmicutes;c__Bacilli;o__RF39;f__CAG-1000;g__CAG-1000;s__
SRR1747021_bin.16	This study	d__Bacteria;p__Firmicutes_A;c__Clostridia;o__Oscillospirales;f__CAG-272;g__UMGS1002;s__
SRR1747021_bin.17	This study	d__Bacteria;p__Firmicutes_A;c__Clostridia_A;o__Christensenellales;f__CAG-138;g__PeH17;s__
SRR1747021_bin.20	This study	d__Bacteria;p__Firmicutes;c__Bacilli;o__RF39;f__CAG-302;g__UBA6414;s__UBA6414 sp002438545
SRR1747021_bin.23	This study	d__Bacteria;p__Firmicutes_A;c__Clostridia;o__Oscillospirales;f__Oscillospiraceae;g__Evtepia;s__
SRR1747021_bin.34	This study	d__Bacteria;p__Firmicutes_C;c__Negativicutes;o__Veillonellales;f__Dialisteraceae;g__Dialister;s__Dialister sp002439665
SRR1747021_bin.35	This study	d__Bacteria;p__Firmicutes_A;c__Clostridia;o__Oscillospirales;f__Ruminococcaceae;g__Ruminococcus;s__Ruminococcus sp002438605
SRR1747021_bin.36	This study	d__Bacteria;p__Firmicutes_A;c__Clostridia;o__Lachnospirales;f__Lachnospiraceae;g__Coprococcus;s__Coprococcus sp002437435
SRR1747021_bin.38	This study	d__Bacteria;p__Firmicutes;c__Bacilli;o__RF39;f__CAG-611;g__UMGS995;s__
SRR1747021_bin.39	This study	d__Bacteria;p__Firmicutes_A;c__Clostridia_A;o__Christensenellales;f__UBA1242;g__UBA4647;s__UBA4647 sp002438625
SRR1747021_bin.41	This study	d__Bacteria;p__Bacteroidota;c__Bacteroidia;o__Bacteroidales;f__UBA932;g__RC9;s__RC9 sp002439875
SRR1747021_bin.44	This study	d__Bacteria;p__Firmicutes_A;c__Clostridia;o__TANB77;f__CAG-508;g__CAG-269;s__CAG-269 sp900556695
SRR1747021_bin.47	This study	d__Bacteria;p__Firmicutes_A;c__Clostridia;o__Peptostreptococcales;f__Anaerovoracaceae;g__CAG-238;s__CAG-238 sp002439735
SRR1747021_bin.52	This study	d__Bacteria;p__Actinobacteriota;c__Actinomycetia;o__Actinomycetales;f__Bifidobacteriaceae;g__Bifidobacterium;s__
SRR1747021_bin.55	This study	d__Bacteria;p__Firmicutes_A;c__Clostridia;o__TANB77;f__CAG-508;g__UMGS1663;s__UMGS1663 sp900553405
SRR1747021_bin.56	This study	d__Bacteria;p__Firmicutes_A;c__Clostridia;o__Lachnospirales;f__Lachnospiraceae;g__CAG-127;s__CAG-127 sp002431865
SRR1747021_bin.6	This study	d__Bacteria;p__Firmicutes_A;c__Clostridia_A;o__Christensenellales;f__UBA1242;g__;s__
SRR1747021_bin.61	This study	d__Bacteria;p__Firmicutes_A;c__Clostridia;o__Oscillospirales;f__Oscillospiraceae;g__CAG-83;s__CAG-83 sp002438575
SRR1747021_bin.62	This study	d__Bacteria;p__Firmicutes_A;c__Clostridia;o__TANB77;f__UBA1234;g__UBA1234;s__
SRR1747021_bin.63	This study	d__Bacteria;p__Firmicutes_A;c__Clostridia;o__Oscillospirales;f__Ruminococcaceae;g__Ruminiclostridium_E;s__Ruminiclostridium_E sp002437415
SRR1747021_bin.8	This study	d__Bacteria;p__Firmicutes_A;c__Clostridia;o__Oscillospirales;f__Oscillospiraceae;g__UMGS1766;s__
SRR1747022_bin.12	This study	d__Bacteria;p__Proteobacteria;c__Alphaproteobacteria;o__Rs-D84;f__Rs-D84;g__Rs-D84;s__Rs-D84 sp002437665
SRR1747022_bin.13	This study	d__Bacteria;p__Bacteroidota;c__Bacteroidia;o__Bacteroidales;f__Muribaculaceae;g__CAG-873;s__CAG-873 sp002478045
SRR1747022_bin.15	This study	d__Bacteria;p__Bacteroidota;c__Bacteroidia;o__Bacteroidales;f__Bacteroidaceae;g__UBA6382;s__UBA6382 sp002439755
SRR1747022_bin.18	This study	d__Bacteria;p__Bacteroidota;c__Bacteroidia;o__Bacteroidales;f__UBA932;g__RC9;s__RC9 sp002439805
SRR1747022_bin.22	This study	d__Bacteria;p__Firmicutes_A;c__Clostridia_A;o__Christensenellales;f__Borkfalkiaceae;g__UBA10281;s__
SRR1747022_bin.25	This study	d__Bacteria;p__Bacteroidota;c__Bacteroidia;o__Bacteroidales;f__Tannerellaceae;g__Parabacteroides;s__
SRR1747022_bin.3	This study	d__Bacteria;p__Bacteroidota;c__Bacteroidia;o__Bacteroidales;f__UBA932;g__RC9;s__RC9 sp002438805
SRR1747022_bin.32	This study	d__Archaea;p__Thermoplasmatota;c__Thermoplasmata;o__Methanomassiliicoccales;f__Methanomethylophilaceae;g__UBA71;s__UBA71 sp002506425
SRR1747022_bin.38	This study	d__Bacteria;p__Spirochaetota;c__Brachyspirae;o__Brachyspirales;f__Brachyspiraceae;g__Brachyspira;s__
SRR1747022_bin.4	This study	d__Bacteria;p__Firmicutes_A;c__Clostridia_A;o__Christensenellales;f__UBA4651;g__UBA7584;s__
SRR1747022_bin.40	This study	d__Bacteria;p__Firmicutes_A;c__Clostridia;o__Oscillospirales;f__Oscillospiraceae;g__CAG-110;s__CAG-110 sp002437585
SRR1747022_bin.6	This study	d__Bacteria;p__Firmicutes_A;c__Clostridia;o__Oscillospirales;f__Oscillospiraceae;g__Oscillibacter;s__Oscillibacter sp004553545
SRR1747023_bin.16	This study	d__Bacteria;p__Firmicutes_A;c__Clostridia;o__Oscillospirales;f__Oscillospiraceae;g__ER4;s__ER4 sp002437735
SRR1747023_bin.19	This study	d__Bacteria;p__Spirochaetota;c__Spirochaetia;o__Treponematales;f__Treponemataceae;g__Treponema_D;s__Treponema_D sp002437725
SRR1747023_bin.2	This study	d__Bacteria;p__Firmicutes_A;c__Clostridia;o__Oscillospirales;f__CAG-272;g__UMGS874;s__
SRR1747024_bin.12	This study	d__Bacteria;p__Firmicutes_A;c__Clostridia_A;o__Christensenellales;f__UBA1242;g__UBA9845;s__
SRR1747024_bin.17	This study	d__Bacteria;p__Actinobacteriota;c__Coriobacteriia;o__Coriobacteriales;f__Eggerthellaceae;g__UMGS1773;s__
SRR1747024_bin.19	This study	d__Bacteria;p__Actinobacteriota;c__Coriobacteriia;o__Coriobacteriales;f__Atopobiaceae;g__Olsenella_E;s__Olsenella_E sp002440065
SRR1747024_bin.2	This study	d__Bacteria;p__Firmicutes_A;c__Clostridia;o__Oscillospirales;f__Oscillospiraceae;g__CAG-83;s__
SRR1747024_bin.20	This study	d__Bacteria;p__Firmicutes;c__Bacilli;o__RFN20;f__CAG-449;g__CAG-449;s__
SRR1747024_bin.23	This study	d__Bacteria;p__Actinobacteriota;c__Coriobacteriia;o__Coriobacteriales;f__Coriobacteriaceae;g__Collinsella;s__Collinsella sp002437815
SRR1747024_bin.24	This study	d__Bacteria;p__Firmicutes_A;c__Clostridia_A;o__Christensenellales;f__Borkfalkiaceae;g__UBA10281;s__
SRR1747024_bin.26	This study	d__Bacteria;p__Firmicutes_A;c__Clostridia;o__Oscillospirales;f__Acutalibacteraceae;g__DTU089_A;s__DTU089_A sp002440045
SRR1747024_bin.28	This study	d__Bacteria;p__Firmicutes_A;c__Clostridia;o__Monoglobales_A;f__UBA1381;g__UBA4716;s__UBA4716 sp002438865
SRR1747024_bin.29	This study	d__Bacteria;p__Firmicutes_A;c__Clostridia;o__Oscillospirales;f__Acutalibacteraceae;g__UBA737;s__
SRR1747024_bin.3	This study	d__Bacteria;p__Bacteroidota;c__Bacteroidia;o__Bacteroidales;f__UBA932;g__RC9;s__RC9 sp002440085
SRR1747024_bin.34	This study	d__Bacteria;p__Firmicutes_A;c__Clostridia;o__Oscillospirales;f__Acutalibacteraceae;g__UBA5905;s__UBA5905 sp002437905
SRR1747024_bin.35	This study	d__Bacteria;p__Proteobacteria;c__Alphaproteobacteria;o__RF32;f__CAG-977;g__UBA11549;s__UBA11549 sp002439085
SRR1747024_bin.37	This study	d__Bacteria;p__Firmicutes_A;c__Clostridia;o__Oscillospirales;f__Oscillospiraceae;g__NK3B98;s__
SRR1747024_bin.38	This study	d__Bacteria;p__Firmicutes_A;c__Clostridia;o__Oscillospirales;f__Oscillospiraceae;g__ER4;s__
SRR1747024_bin.39	This study	d__Bacteria;p__Firmicutes_A;c__Clostridia;o__Lachnospirales;f__Lachnospiraceae;g__CAG-127;s__
SRR1747024_bin.4	This study	d__Bacteria;p__Firmicutes_A;c__Clostridia;o__UMGS1810;f__UMGS1810;g__;s__
SRR1747024_bin.40	This study	d__Bacteria;p__Firmicutes;c__Bacilli;o__RFN20;f__CAG-826;g__UBA4951;s__UBA4951 sp002440125
SRR1747024_bin.5	This study	d__Bacteria;p__Firmicutes_A;c__Clostridia;o__Oscillospirales;f__Ruminococcaceae;g__UBA11540;s__UBA11540 sp003445125
SRR1747024_bin.7	This study	d__Bacteria;p__Firmicutes_A;c__Clostridia;o__Lachnospirales;f__Lachnospiraceae;g__CAG-791;s__
SRR1747025_bin.13	This study	d__Bacteria;p__Bacteroidota;c__Bacteroidia;o__Bacteroidales;f__Paludibacteraceae;g__RF16;s__RF16 sp002440265
SRR1747025_bin.30	This study	d__Bacteria;p__Bacteroidota;c__Bacteroidia;o__Bacteroidales;f__UBA932;g__RC9;s__RC9 sp002297815
SRR1747025_bin.31	This study	d__Bacteria;p__Firmicutes;c__Bacilli;o__RFN20;f__CAG-826;g__UBA4951;s__UBA4951 sp002404865
SRR1747025_bin.5	This study	d__Bacteria;p__Bacteroidota;c__Bacteroidia;o__Bacteroidales;f__Bacteroidaceae;g__Prevotella;s__Prevotella sp002440225
SRR1747025_bin.6	This study	d__Bacteria;p__Firmicutes_A;c__Clostridia;o__Oscillospirales;f__Acutalibacteraceae;g__CAG-488;s__
SRR1747025_bin.9	This study	d__Bacteria;p__Firmicutes_A;c__Clostridia_A;o__Christensenellales;f__Borkfalkiaceae;g__UBA7597;s__
SRR1747026_bin.1	This study	d__Bacteria;p__Firmicutes_A;c__Clostridia;o__Oscillospirales;f__CAG-272;g__UMGS1865;s__
SRR1747026_bin.15	This study	d__Bacteria;p__Firmicutes_A;c__Clostridia;o__Oscillospirales;f__Ruminococcaceae;g__UBA5884;s__
SRR1747026_bin.17	This study	d__Bacteria;p__Bacteroidota;c__Bacteroidia;o__Bacteroidales;f__Bacteroidaceae;g__Prevotella;s__
SRR1747026_bin.6	This study	d__Bacteria;p__Firmicutes;c__Bacilli;o__RF39;f__CAG-1000;g__CAG-533;s__CAG-533 sp002438065
SRR1747027_bin.20	This study	d__Bacteria;p__Firmicutes;c__Bacilli;o__RFN20;f__CAG-826;g__UBA3207;s__UBA3207 sp003501485
SRR1747027_bin.3	This study	d__Bacteria;p__Actinobacteriota;c__Actinomycetia;o__Actinomycetales;f__Bifidobacteriaceae;g__Bifidobacterium;s__Bifidobacterium sp002451435
SRR1747027_bin.5	This study	d__Bacteria;p__Bacteroidota;c__Bacteroidia;o__Bacteroidales;f__Bacteroidaceae;g__Prevotella;s__Prevotella sp002479145
SRR1747028_bin.2	This study	d__Bacteria;p__Bacteroidota;c__Bacteroidia;o__Bacteroidales;f__Bacteroidaceae;g__UBA6398;s__UBA6398 sp002437495
SRR1747028_bin.20	This study	d__Bacteria;p__Firmicutes_A;c__Clostridia_A;o__Christensenellales;f__Borkfalkiaceae;g__UBA4636;s__
SRR1747028_bin.28	This study	d__Bacteria;p__Firmicutes_A;c__Clostridia;o__Lachnospirales;f__Lachnospiraceae;g__Eubacterium_F;s__Eubacterium_F sp002435545
SRR1747028_bin.3	This study	d__Bacteria;p__Spirochaetota;c__Brachyspirae;o__Brachyspirales;f__Brachyspiraceae;g__Brachyspira;s__
SRR1747028_bin.4	This study	d__Bacteria;p__Firmicutes_A;c__Clostridia;o__Oscillospirales;f__CAG-272;g__UMGS1865;s__UMGS1865 sp002438075
SRR1747028_bin.41	This study	d__Bacteria;p__Firmicutes_A;c__Clostridia_A;o__Christensenellales;f__UBA1242;g__UBA5893;s__
SRR1747028_bin.47	This study	d__Bacteria;p__Firmicutes_A;c__Clostridia;o__Oscillospirales;f__Acutalibacteraceae;g__CAG-177;s__CAG-177 sp002451755
SRR1747028_bin.9	This study	d__Bacteria;p__Firmicutes_A;c__Clostridia_A;o__Christensenellales;f__Borkfalkiaceae;g__UBA4675;s__UBA4675 sp002405165
SRR1747029_bin.10	This study	d__Bacteria;p__Firmicutes_A;c__Clostridia;o__Lachnospirales;f__Lachnospiraceae;g__Acetatifactor;s__Acetatifactor sp900554205
SRR1747029_bin.12	This study	d__Bacteria;p__Proteobacteria;c__Gammaproteobacteria;o__Enterobacterales;f__Succinivibrionaceae;g__Succinivibrio;s__Succinivibrio sp002449335
SRR1747029_bin.14	This study	d__Bacteria;p__Firmicutes_A;c__Clostridia;o__Oscillospirales;f__Acutalibacteraceae;g__CAG-488;s__CAG-488 sp002449395
SRR1747029_bin.4	This study	d__Bacteria;p__Spirochaetota;c__Spirochaetia;o__Treponematales;f__Treponemataceae;g__Treponema_D;s__Treponema_D sp002449305
SRR1747029_bin.7	This study	d__Bacteria;p__Bacteroidota;c__Bacteroidia;o__Bacteroidales;f__UBA932;g__RC9;s__RC9 sp002451795
SRR1747030_bin.1	This study	d__Bacteria;p__Firmicutes_A;c__Clostridia;o__Oscillospirales;f__Acutalibacteraceae;g__UBA6857;s__UBA6857 sp002451715
SRR1747030_bin.11	This study	d__Bacteria;p__Firmicutes_A;c__Clostridia;o__Oscillospirales;f__Oscillospiraceae;g__Oscillibacter;s__Oscillibacter sp004553545
SRR1747030_bin.2	This study	d__Bacteria;p__Firmicutes_A;c__Clostridia;o__Oscillospirales;f__Oscillospiraceae;g__ER4;s__
SRR1747030_bin.20	This study	d__Bacteria;p__Firmicutes_A;c__Clostridia_A;o__Christensenellales;f__Borkfalkiaceae;g__UBA10281;s__
SRR1747030_bin.3	This study	d__Bacteria;p__Firmicutes_A;c__Clostridia;o__Oscillospirales;f__Ruminococcaceae;g__Faecalibacterium;s__
SRR1747031_bin.2	This study	d__Bacteria;p__Firmicutes_A;c__Clostridia;o__Lachnospirales;f__Lachnospiraceae;g__Roseburia;s__
SRR1747031_bin.4	This study	d__Bacteria;p__Firmicutes_A;c__Clostridia;o__Lachnospirales;f__Lachnospiraceae;g__Coprococcus;s__
SRR1747032_bin.2	This study	d__Bacteria;p__Verrucomicrobiota;c__Kiritimatiellae;o__RFP12;f__UBA1067;g__UBA1067;s__UBA1067 sp002440145
SRR1747032_bin.9	This study	d__Archaea;p__Thermoplasmatota;c__Thermoplasmata;o__Methanomassiliicoccales;f__Methanomethylophilaceae;g__UBA71;s__UBA71 sp002504495
SRR1747033_bin.1	This study	d__Bacteria;p__Firmicutes;c__Bacilli;o__RFN20;f__CAG-826;g__UBA4951;s__UBA4951 sp002449265
SRR1747033_bin.12	This study	d__Bacteria;p__Firmicutes_A;c__Clostridia_A;o__Christensenellales;f__CAG-552;g__UBA10677;s__
SRR1747033_bin.16	This study	d__Bacteria;p__Bacteroidota;c__Bacteroidia;o__Bacteroidales;f__Bacteroidaceae;g__Prevotella;s__Prevotella sp002451555
SRR1747034_bin.13	This study	d__Bacteria;p__Bacteroidota;c__Bacteroidia;o__Bacteroidales;f__Bacteroidaceae;g__Prevotella;s__Prevotella sp002439605
SRR1747034_bin.17	This study	d__Bacteria;p__Spirochaetota;c__Brachyspirae;o__Brachyspirales;f__Brachyspiraceae;g__Brachyspira;s__
SRR1747034_bin.2	This study	d__Bacteria;p__Firmicutes_A;c__Clostridia_A;o__Christensenellales;f__UBA1242;g__UBA6345;s__UBA6345 sp002437945
SRR1747034_bin.5	This study	d__Bacteria;p__Firmicutes_A;c__Clostridia;o__Oscillospirales;f__Ruminococcaceae;g__Faecalibacterium;s__
SRR1747034_bin.8	This study	d__Bacteria;p__Spirochaetota;c__Spirochaetia;o__Sphaerochaetales;f__Sphaerochaetaceae;g__UBA5920;s__UBA5920 sp002452215
SRR1747035_bin.13	This study	d__Bacteria;p__Firmicutes;c__Bacilli;o__RFN20;f__CAG-826;g__UBA4855;s__UBA4855 sp002451465
SRR1747035_bin.17	This study	d__Bacteria;p__Bacteroidota;c__Bacteroidia;o__Bacteroidales;f__UBA932;g__RC9;s__RC9 sp002437305
SRR1747035_bin.4	This study	d__Bacteria;p__Firmicutes;c__Bacilli;o__RFN20;f__CAG-288;g__UBA6879;s__UBA6879 sp002449135
SRR1747035_bin.8	This study	d__Bacteria;p__Firmicutes;c__Bacilli;o__RFN20;f__CAG-288;g__UBA7642;s__UBA7642 sp002297045
SRR1747037_bin.2	This study	d__Bacteria;p__Bacteroidota;c__Bacteroidia;o__Bacteroidales;f__Bacteroidaceae;g__Prevotella;s__Prevotella sp002437285
SRR1747037_bin.6	This study	d__Bacteria;p__Firmicutes_A;c__Clostridia;o__TANB77;f__CAG-465;g__UMGS1649;s__
SRR1747038_bin.6	This study	d__Bacteria;p__Firmicutes_A;c__Clostridia;o__Oscillospirales;f__Acutalibacteraceae;g__UBA737;s__UBA737 sp002451855
SRR1747039_bin.2	This study	d__Bacteria;p__Firmicutes_A;c__Clostridia;o__Lachnospirales;f__Lachnospiraceae;g__CAG-127;s__CAG-127 sp002476495
SRR1747039_bin.3	This study	d__Bacteria;p__Spirochaetota;c__Spirochaetia;o__Treponematales;f__Treponemataceae;g__Treponema_D;s__Treponema_D sp002478955
SRR1747039_bin.4	This study	d__Bacteria;p__Firmicutes_A;c__Clostridia_A;o__Christensenellales;f__CAG-917;g__CAG-475;s__CAG-475 sp002478945
SRR1747039_bin.7	This study	d__Bacteria;p__Firmicutes_A;c__Clostridia;o__Oscillospirales;f__Oscillospiraceae;g__CAG-83;s__
SRR1747039_bin.8	This study	d__Bacteria;p__Verrucomicrobiota;c__Verrucomicrobiae;o__Opitutales;f__CAG-312;g__CAG-312;s__
SRR1747040_bin.9	This study	d__Bacteria;p__Firmicutes_A;c__Clostridia_A;o__Christensenellales;f__UBA4651;g__UBA7584;s__UBA7584 sp002477805
SRR1747041_bin.5	This study	d__Bacteria;p__Firmicutes_A;c__Clostridia;o__Oscillospirales;f__Ruminococcaceae;g__Ruminococcus_C;s__Ruminococcus_C sp000980705
SRR1747041_bin.7	This study	d__Bacteria;p__Firmicutes_A;c__Clostridia_A;o__Christensenellales;f__Borkfalkiaceae;g__UBA7597;s__UBA7597 sp002474405
SRR1747041_bin.8	This study	d__Bacteria;p__Firmicutes_A;c__Clostridia;o__Lachnospirales;f__Lachnospiraceae;g__Agathobacter;s__Agathobacter sp002474415
SRR1747042_bin.1	This study	d__Bacteria;p__Firmicutes;c__Bacilli;o__RF39;f__CAG-611;g__CAG-451;s__
SRR1747042_bin.2	This study	d__Bacteria;p__Actinobacteriota;c__Actinomycetia;o__Actinomycetales;f__Bifidobacteriaceae;g__Bifidobacterium;s__
SRR1747042_bin.3	This study	d__Bacteria;p__Firmicutes_A;c__Clostridia_A;o__Christensenellales;f__CAG-917;g__CAG-475;s__
SRR1747042_bin.5	This study	d__Bacteria;p__Bacteroidota;c__Bacteroidia;o__Bacteroidales;f__UBA932;g__RC9;s__
SRR1747042_bin.9	This study	d__Bacteria;p__Firmicutes_A;c__Clostridia;o__Oscillospirales;f__Ruminococcaceae;g__Faecalibacterium;s__
SRR1747044_bin.10	This study	d__Bacteria;p__Bacteroidota;c__Bacteroidia;o__Bacteroidales;f__Bacteroidaceae;g__UBA4372;s__UBA4372 sp002316015
SRR1747045_bin.4	This study	d__Bacteria;p__Firmicutes;c__Bacilli;o__RFN20;f__CAG-826;g__CAG-826;s__CAG-826 sp002477825
SRR1747046_bin.2	This study	d__Bacteria;p__Bacteroidota;c__Bacteroidia;o__Bacteroidales;f__Paludibacteraceae;g__RF16;s__RF16 sp002477945
SRR1747046_bin.3	This study	d__Bacteria;p__Elusimicrobiota;c__Elusimicrobia;o__Elusimicrobiales;f__Elusimicrobiaceae;g__;s__
SRR1747046_bin.5	This study	d__Bacteria;p__Spirochaetota;c__Spirochaetia;o__Treponematales;f__Treponemataceae;g__Treponema_D;s__Treponema_D sp002477955
SRR1747046_bin.7	This study	d__Bacteria;p__Bacteroidota;c__Bacteroidia;o__Bacteroidales;f__UBA932;g__RC9;s__RC9 sp002321335
SRR1747047_bin.13	This study	d__Bacteria;p__Firmicutes_A;c__Clostridia_A;o__Christensenellales;f__CAG-138;g__PeH17;s__PeH17 sp000435055
SRR1747047_bin.15	This study	d__Bacteria;p__Firmicutes_A;c__Clostridia;o__Oscillospirales;f__CAG-272;g__CAG-841;s__CAG-841 sp002479075
SRR1747047_bin.16	This study	d__Bacteria;p__Firmicutes_A;c__Clostridia;o__Lachnospirales;f__Lachnospiraceae;g__Clostridium_AI;s__Clostridium_AI sp002297865
SRR1747047_bin.17	This study	d__Bacteria;p__Firmicutes_A;c__Clostridia;o__Oscillospirales;f__CAG-272;g__UBA7573;s__UBA7573 sp002477905
SRR1747047_bin.2	This study	d__Bacteria;p__Verrucomicrobiota;c__Kiritimatiellae;o__RFP12;f__UBA1067;g__RUG572;s__
SRR1747047_bin.3	This study	d__Bacteria;p__Bacteroidota;c__Bacteroidia;o__Bacteroidales;f__Muribaculaceae;g__C941;s__C941 sp002476625
SRR1747047_bin.4	This study	d__Bacteria;p__Firmicutes_A;c__Clostridia_A;o__Christensenellales;f__CAG-917;g__CAG-475;s__CAG-475 sp002476605
SRR1747048_bin.3	This study	d__Bacteria;p__Bacteroidota;c__Bacteroidia;o__Bacteroidales;f__Muribaculaceae;g__C941;s__
SRR1747048_bin.7	This study	d__Bacteria;p__Bacteroidota;c__Bacteroidia;o__Bacteroidales;f__Bacteroidaceae;g__Prevotella;s__
SRR1747048_bin.8	This study	d__Bacteria;p__Firmicutes_A;c__Clostridia;o__Oscillospirales;f__CAG-272;g__UMGS1002;s__
SRR1747049_bin.16	This study	d__Bacteria;p__Bacteroidota;c__Bacteroidia;o__Bacteroidales;f__Bacteroidaceae;g__UBA6398;s__UBA6398 sp002451695
SRR1747049_bin.5	This study	d__Bacteria;p__Verrucomicrobiota;c__Kiritimatiellae;o__RFP12;f__UBA1067;g__UBA1067;s__UBA1067 sp002321305
SRR1747050_bin.1	This study	d__Bacteria;p__Firmicutes_A;c__Clostridia;o__Oscillospirales;f__Acutalibacteraceae;g__CAG-488;s__
SRR1747050_bin.10	This study	d__Bacteria;p__Firmicutes_A;c__Clostridia;o__Oscillospirales;f__Ruminococcaceae;g__CAG-115;s__CAG-115 sp002304735
SRR1747050_bin.14	This study	d__Bacteria;p__Cyanobacteria;c__Vampirovibrionia;o__Gastranaerophilales;f__Gastranaerophilaceae;g__UBA6984;s__
SRR1747050_bin.16	This study	d__Bacteria;p__Spirochaetota;c__Spirochaetia;o__Treponematales;f__Treponemataceae;g__Treponema_D;s__Treponema_D sp002296965
SRR1747050_bin.17	This study	d__Bacteria;p__Firmicutes_A;c__Clostridia;o__Lachnospirales;f__Lachnospiraceae;g__Eubacterium_F;s__
SRR1747050_bin.18	This study	d__Bacteria;p__Proteobacteria;c__Alphaproteobacteria;o__RF32;f__CAG-239;g__RUG410;s__
SRR1747050_bin.8	This study	d__Bacteria;p__Cyanobacteria;c__Vampirovibrionia;o__Gastranaerophilales;f__Gastranaerophilaceae;g__UBA791;s__UBA791 sp002297005
SRR1747051_bin.14	This study	d__Bacteria;p__Bacteroidota;c__Bacteroidia;o__Bacteroidales;f__UBA932;g__RC9;s__RC9 sp002438635
SRR1747051_bin.6	This study	d__Bacteria;p__Firmicutes_A;c__Clostridia;o__Oscillospirales;f__Oscillospiraceae;g__CAG-110;s__
SRR1747051_bin.8	This study	d__Bacteria;p__Actinobacteriota;c__Actinomycetia;o__Actinomycetales;f__Bifidobacteriaceae;g__Bifidobacterium;s__
SRR1747051_bin.9	This study	d__Bacteria;p__Firmicutes;c__Bacilli;o__RFN20;f__CAG-826;g__UBA733;s__UBA733 sp003512585
SRR1747052_bin.4	This study	d__Bacteria;p__Bacteroidota;c__Bacteroidia;o__Bacteroidales;f__UBA932;g__RC9;s__RC9 sp002438905
SRR1747052_bin.9	This study	d__Bacteria;p__Firmicutes;c__Bacilli;o__RFN20;f__CAG-826;g__UBA4951;s__UBA4951 sp002297365
SRR1747053_bin.1	This study	d__Bacteria;p__Firmicutes_A;c__Clostridia_A;o__Christensenellales;f__CAG-917;g__CAG-1138;s__CAG-1138 sp000434675
SRR1747053_bin.14	This study	d__Bacteria;p__Firmicutes_A;c__Clostridia_A;o__Christensenellales;f__CAG-917;g__CAG-475;s__CAG-475 sp002297185
SRR1747054_bin.11	This study	d__Bacteria;p__Firmicutes_A;c__Clostridia_A;o__Christensenellales;f__UBA1242;g__UBA7862;s__
SRR1747054_bin.14	This study	d__Bacteria;p__Proteobacteria;c__Alphaproteobacteria;o__RF32;f__CAG-977;g__UBA11549;s__UBA11549 sp002440235
SRR1747054_bin.15	This study	d__Bacteria;p__Firmicutes;c__Bacilli;o__RFN20;f__CAG-826;g__UBA4951;s__UBA4951 sp002296455
SRR1747054_bin.20	This study	d__Bacteria;p__Firmicutes_A;c__Clostridia_A;o__Christensenellales;f__UBA1242;g__UBA11517;s__
SRR1747054_bin.25	This study	d__Bacteria;p__Firmicutes;c__Bacilli;o__RF39;f__CAG-1000;g__CAG-533;s__
SRR1747054_bin.7	This study	d__Bacteria;p__Firmicutes_A;c__Clostridia_A;o__Christensenellales;f__CAG-917;g__CAG-475;s__CAG-475 sp002449145
SRR1747054_bin.8	This study	d__Bacteria;p__Firmicutes_A;c__Clostridia_A;o__Christensenellales;f__UBA1242;g__UBA6345;s__UBA6345 sp002437945
SRR1747055_bin.10	This study	d__Bacteria;p__Bacteroidota;c__Bacteroidia;o__Bacteroidales;f__Paludibacteraceae;g__RF16;s__RF16 sp002479035
SRR1747055_bin.15	This study	d__Bacteria;p__Firmicutes_A;c__Clostridia;o__Oscillospirales;f__CAG-272;g__UBA1740;s__
SRR1747056_bin.14	This study	d__Bacteria;p__Firmicutes;c__Bacilli;o__Acholeplasmatales;f__Anaeroplasmataceae;g__;s__
SRR1747056_bin.16	This study	d__Bacteria;p__Firmicutes_A;c__Clostridia_A;o__Christensenellales;f__UBA1242;g__UBA7862;s__UBA7862 sp002500135
SRR1747056_bin.20	This study	d__Bacteria;p__Firmicutes_A;c__Clostridia;o__Lachnospirales;f__Lachnospiraceae;g__Coprococcus;s__
SRR1747056_bin.21	This study	d__Bacteria;p__Firmicutes_A;c__Clostridia;o__Oscillospirales;f__Oscillospiraceae;g__ER4;s__ER4 sp002405995
SRR1747057_bin.10	This study	d__Bacteria;p__Firmicutes_C;c__Negativicutes;o__Veillonellales;f__Dialisteraceae;g__Dialister;s__Dialister sp002297935
SRR1747057_bin.12	This study	d__Bacteria;p__Bacteroidota;c__Bacteroidia;o__Bacteroidales;f__Bacteroidaceae;g__Prevotella;s__
SRR1747057_bin.13	This study	d__Bacteria;p__Firmicutes_A;c__Clostridia;o__Oscillospirales;f__Oscillospiraceae;g__CAG-170;s__CAG-170 sp002298695
SRR1747057_bin.15	This study	d__Bacteria;p__Firmicutes_A;c__Clostridia;o__Oscillospirales;f__Acutalibacteraceae;g__UBA737;s__UBA737 sp002297415
SRR1747057_bin.17	This study	d__Bacteria;p__Firmicutes_C;c__Negativicutes;o__Selenomonadales;f__Selenomonadaceae;g__Mitsuokella;s__
SRR1747057_bin.19	This study	d__Bacteria;p__Bacteroidota;c__Bacteroidia;o__Bacteroidales;f__Bacteroidaceae;g__Prevotella;s__
SRR1747057_bin.2	This study	d__Bacteria;p__Bacteroidota;c__Bacteroidia;o__Bacteroidales;f__Bacteroidaceae;g__Prevotella;s__
SRR1747057_bin.20	This study	d__Bacteria;p__Proteobacteria;c__Gammaproteobacteria;o__Enterobacterales;f__Succinivibrionaceae;g__Succinivibrio;s__
SRR1747057_bin.4	This study	d__Bacteria;p__Firmicutes_A;c__Clostridia;o__Oscillospirales;f__Acutalibacteraceae;g__CAG-177;s__CAG-177 sp002451755
SRR1747057_bin.8	This study	d__Bacteria;p__Firmicutes_A;c__Clostridia;o__Oscillospirales;f__Oscillospiraceae;g__CAG-170;s__CAG-170 sp002404795
SRR1747058_bin.17	This study	d__Bacteria;p__Verrucomicrobiota;c__Kiritimatiellae;o__RFP12;f__UBA1067;g__UBA1067;s__UBA1067 sp002298665
SRR1747058_bin.20	This study	d__Bacteria;p__Firmicutes;c__Bacilli;o__RFN20;f__CAG-826;g__UBA4855;s__UBA4855 sp002438785
SRR1747058_bin.21	This study	d__Bacteria;p__Firmicutes_A;c__Clostridia;o__Oscillospirales;f__Ruminococcaceae;g__Ruminococcus_C;s__Ruminococcus_C sp000437255
SRR1747058_bin.22	This study	d__Bacteria;p__Bacteroidota;c__Bacteroidia;o__Bacteroidales;f__Bacteroidaceae;g__Prevotella;s__Prevotella sp002298545
SRR1747058_bin.6	This study	d__Bacteria;p__Firmicutes;c__Bacilli;o__RF39;f__CAG-611;g__CAG-877;s__
SRR1747059_bin.13	This study	d__Bacteria;p__Bacteroidota;c__Bacteroidia;o__Bacteroidales;f__Bacteroidaceae;g__Prevotella;s__Prevotella sp002490315
SRR1747059_bin.15	This study	d__Bacteria;p__Firmicutes_A;c__Clostridia;o__Oscillospirales;f__Acutalibacteraceae;g__UBA737;s__
SRR1747059_bin.19	This study	d__Bacteria;p__Firmicutes_C;c__Negativicutes;o__Veillonellales;f__Megasphaeraceae;g__Megasphaera;s__
SRR1747059_bin.2	This study	d__Bacteria;p__Bacteroidota;c__Bacteroidia;o__Bacteroidales;f__UBA932;g__RC9;s__RC9 sp002439585
SRR1747059_bin.20	This study	d__Bacteria;p__Spirochaetota;c__Brachyspirae;o__Brachyspirales;f__Brachyspiraceae;g__Brachyspira;s__
SRR1747059_bin.21	This study	d__Bacteria;p__Bacteroidota;c__Bacteroidia;o__Bacteroidales;f__UBA932;g__RC9;s__RC9 sp002314195
SRR1747059_bin.24	This study	d__Bacteria;p__Patescibacteria;c__Saccharimonadia;o__Saccharimonadales;f__Saccharimonadaceae;g__UBA1103;s__UBA1103 sp002313515
SRR1747059_bin.25	This study	d__Bacteria;p__Bacteroidota;c__Bacteroidia;o__Bacteroidales;f__Bacteroidaceae;g__Prevotella;s__
SRR1747059_bin.7	This study	d__Bacteria;p__Bacteroidota;c__Bacteroidia;o__Bacteroidales;f__Bacteroidaceae;g__Prevotella;s__
SRR1747060_bin.5	This study	d__Bacteria;p__Firmicutes;c__Bacilli;o__RFN20;f__CAG-826;g__RUG131;s__
SRR1747061_bin.10	This study	d__Bacteria;p__Spirochaetota;c__Brachyspirae;o__Brachyspirales;f__Brachyspiraceae;g__Brachyspira;s__
SRR1747061_bin.11	This study	d__Bacteria;p__Campylobacterota;c__Campylobacteria;o__Campylobacterales;f__Helicobacteraceae;g__Helicobacter_B;s__
SRR1747061_bin.17	This study	d__Bacteria;p__Firmicutes_A;c__Clostridia;o__Oscillospirales;f__Butyricicoccaceae;g__UBA4644;s__UBA4644 sp002405755
SRR1747061_bin.18	This study	d__Bacteria;p__Bacteroidota;c__Bacteroidia;o__Bacteroidales;f__Paludibacteraceae;g__RF16;s__RF16 sp002387325
SRR1747061_bin.2	This study	d__Bacteria;p__Firmicutes_A;c__Clostridia_A;o__Christensenellales;f__Borkfalkiaceae;g__UBA4636;s__UBA4636 sp002405915
SRR1747061_bin.20	This study	d__Bacteria;p__Firmicutes_A;c__Clostridia;o__Oscillospirales;f__CAG-272;g__CAG-841;s__CAG-841 sp002405565
SRR1747061_bin.28	This study	d__Bacteria;p__Bacteroidota;c__Bacteroidia;o__Bacteroidales;f__Bacteroidaceae;g__Prevotella;s__Prevotella sp002314055
SRR1747061_bin.39	This study	d__Bacteria;p__Firmicutes_A;c__Clostridia;o__Lachnospirales;f__Lachnospiraceae;g__CAG-510;s__CAG-510 sp002432425
SRR1747061_bin.4	This study	d__Bacteria;p__Verrucomicrobiota;c__Lentisphaeria;o__Victivallales;f__UBA1829;g__UBA1829;s__UBA1829 sp002405835
SRR1747061_bin.42	This study	d__Bacteria;p__Firmicutes_A;c__Clostridia;o__Oscillospirales;f__Acutalibacteraceae;g__CAG-177;s__CAG-177 sp003514385
SRR1747061_bin.43	This study	d__Bacteria;p__Firmicutes_A;c__Clostridia;o__Oscillospirales;f__CAG-272;g__;s__
SRR1747061_bin.45	This study	d__Bacteria;p__Firmicutes_A;c__Clostridia;o__Lachnospirales;f__Lachnospiraceae;g__CAG-632;s__CAG-632 sp002406015
SRR1747061_bin.5	This study	d__Bacteria;p__Verrucomicrobiota;c__Verrucomicrobiae;o__Opitutales;f__CAG-312;g__CAG-312;s__CAG-312 sp002405555
SRR1747061_bin.51	This study	d__Bacteria;p__Cyanobacteria;c__Vampirovibrionia;o__Gastranaerophilales;f__Gastranaerophilaceae;g__Zag111;s__Zag111 sp002405805
SRR1747061_bin.57	This study	d__Bacteria;p__Firmicutes_A;c__Clostridia;o__Oscillospirales;f__Ruminococcaceae;g__CAG-115;s__
SRR1747061_bin.6	This study	d__Bacteria;p__Firmicutes_A;c__Clostridia;o__Oscillospirales;f__QAMX01;g__QAMX01;s__
SRR1747061_bin.60	This study	d__Bacteria;p__Firmicutes_A;c__Clostridia_A;o__Christensenellales;f__UBA1242;g__UBA4626;s__UBA4626 sp002406115
SRR1747061_bin.8	This study	d__Bacteria;p__Spirochaetota;c__Spirochaetia;o__Sphaerochaetales;f__Sphaerochaetaceae;g__UBA5920;s__UBA5920 sp002406055
SRR1747062_bin.18	This study	d__Bacteria;p__Firmicutes_A;c__Clostridia;o__Oscillospirales;f__Ruminococcaceae;g__Ruminococcus_C;s__
SRR1747062_bin.24	This study	d__Bacteria;p__Firmicutes;c__Bacilli;o__RFN20;f__CAG-288;g__UBA7642;s__
SRR1747062_bin.31	This study	d__Bacteria;p__Firmicutes_A;c__Clostridia;o__Oscillospirales;f__Oscillospiraceae;g__CAG-170;s__CAG-170 sp002437575
SRR1747062_bin.32	This study	d__Bacteria;p__Firmicutes_A;c__Clostridia;o__Oscillospirales;f__Oscillospiraceae;g__CAG-83;s__
SRR1747062_bin.4	This study	d__Bacteria;p__Firmicutes_A;c__Clostridia_A;o__Christensenellales;f__UMGS1908;g__;s__
SRR1747062_bin.6	This study	d__Bacteria;p__Firmicutes_A;c__Clostridia;o__Oscillospirales;f__CAG-272;g__UMGS874;s__
SRR1747063_bin.11	This study	d__Bacteria;p__Bacteroidota;c__Bacteroidia;o__Bacteroidales;f__UBA932;g__RC9;s__RC9 sp002438845
SRR1747063_bin.4	This study	d__Bacteria;p__Firmicutes_A;c__Clostridia;o__Oscillospirales;f__CAG-272;g__UBA1740;s__
SRR1747063_bin.6	This study	d__Bacteria;p__Firmicutes_A;c__Clostridia_A;o__Christensenellales;f__UBA1242;g__UMGS687;s__UMGS687 sp900551705
SRR1747063_bin.8	This study	d__Bacteria;p__Firmicutes_A;c__Clostridia_A;o__Christensenellales;f__CAG-917;g__CAG-475;s__CAG-475 sp002449145
SRR1747064_bin.3	This study	d__Bacteria;p__Firmicutes_A;c__Clostridia_A;o__Christensenellales;f__UBA4651;g__UBA7867;s__UBA7867 sp002405615
SRR1747064_bin.8	This study	d__Bacteria;p__Firmicutes_A;c__Clostridia_A;o__Christensenellales;f__UBA1242;g__UBA7868;s__UBA7868 sp002501285
SRR1747065_bin.11	This study	d__Bacteria;p__Firmicutes_A;c__Clostridia_A;o__Christensenellales;f__Borkfalkiaceae;g__UBA10281;s__
SRR1747065_bin.18	This study	d__Bacteria;p__Firmicutes_A;c__Clostridia;o__Oscillospirales;f__Oscillospiraceae;g__F23-B02;s__
SRR1747065_bin.2	This study	d__Bacteria;p__Firmicutes_A;c__Clostridia;o__Oscillospirales;f__Acutalibacteraceae;g__;s__
SRR1747065_bin.23	This study	d__Bacteria;p__Firmicutes;c__Bacilli;o__RF39;f__CAG-1000;g__CAG-460;s__
SRR1747065_bin.24	This study	d__Bacteria;p__Firmicutes_A;c__Clostridia;o__Oscillospirales;f__Ruminococcaceae;g__Angelakisella;s__
SRR1747065_bin.27	This study	d__Bacteria;p__Firmicutes_A;c__Clostridia;o__TANB77;f__UBA1234;g__UBA1234;s__UBA1234 sp002404755
SRR1747065_bin.29	This study	d__Bacteria;p__Firmicutes_C;c__Negativicutes;o__Veillonellales;f__Megasphaeraceae;g__Megasphaera;s__Megasphaera sp002431345
SRR1747065_bin.34	This study	d__Bacteria;p__Firmicutes_A;c__Clostridia;o__Oscillospirales;f__Oscillospiraceae;g__CAG-110;s__
SRR1747065_bin.36	This study	d__Bacteria;p__Firmicutes_A;c__Clostridia_A;o__Christensenellales;f__Borkfalkiaceae;g__;s__
SRR1747065_bin.43	This study	d__Bacteria;p__Firmicutes_A;c__Clostridia;o__Oscillospirales;f__Oscillospiraceae;g__CAG-170;s__
SRR1747065_bin.48	This study	d__Bacteria;p__Eremiobacterota;c__UBP9;o__UBA4705;f__UBA4705;g__UBA4705;s__UBA4705 sp002407045
SRR1747065_bin.53	This study	d__Bacteria;p__Firmicutes_A;c__Clostridia;o__Oscillospirales;f__CAG-272;g__UBA4717;s__UBA4717 sp002404395
SRR1747065_bin.54	This study	d__Bacteria;p__Spirochaetota;c__Spirochaetia;o__Treponematales;f__Treponemataceae;g__Treponema_D;s__Treponema_D sp002404895
SRR1747065_bin.55	This study	d__Bacteria;p__Elusimicrobiota;c__Elusimicrobia;o__Elusimicrobiales;f__Elusimicrobiaceae;g__UBA1436;s__UBA1436 sp002432025
SRR1747065_bin.59	This study	d__Bacteria;p__Proteobacteria;c__Gammaproteobacteria;o__Burkholderiales;f__Burkholderiaceae;g__Duodenibacillus;s__Duodenibacillus sp002404465
SRR1747065_bin.6	This study	d__Bacteria;p__Bacteroidota;c__Bacteroidia;o__Bacteroidales;f__Muribaculaceae;g__C941;s__
SRR1747065_bin.64	This study	d__Bacteria;p__Firmicutes_A;c__Clostridia;o__Lachnospirales;f__Lachnospiraceae;g__CAG-127;s__CAG-127 sp002404515
SRR1747065_bin.68	This study	d__Bacteria;p__Firmicutes_A;c__Clostridia;o__Oscillospirales;f__Ruminococcaceae;g__CAG-115;s__
SRR1747065_bin.69	This study	d__Bacteria;p__Firmicutes_A;c__Clostridia_A;o__Christensenellales;f__CAG-552;g__UMGS1795;s__
SRR1747065_bin.7	This study	d__Bacteria;p__Firmicutes_A;c__Clostridia_A;o__Christensenellales;f__UBA4651;g__;s__
SRR1747065_bin.70	This study	d__Bacteria;p__Firmicutes_A;c__Clostridia_A;o__Christensenellales;f__Borkfalkiaceae;g__UBA10281;s__
SRR1747065_bin.71	This study	d__Bacteria;p__Firmicutes;c__Bacilli;o__RF39;f__CAG-1000;g__CAG-460;s__CAG-460 sp002439555
SRR1747065_bin.76	This study	d__Bacteria;p__Firmicutes_A;c__Clostridia_A;o__Christensenellales;f__CAG-138;g__SFEL01;s__
SRR1747065_bin.85	This study	d__Bacteria;p__Firmicutes;c__Bacilli;o__RFN20;f__CAG-288;g__UBA7642;s__UBA7642 sp002404835
SRR1747065_bin.88	This study	d__Bacteria;p__Firmicutes;c__Bacilli;o__RFN20;f__CAG-288;g__UBA7642;s__UBA7642 sp002404995
SRR1747065_bin.89	This study	d__Bacteria;p__Firmicutes_A;c__Clostridia;o__UMGS1883;f__;g__;s__
SRR1747065_bin.9	This study	d__Bacteria;p__Verrucomicrobiota;c__Verrucomicrobiae;o__Opitutales;f__CAG-312;g__CAG-312;s__CAG-312 sp002437405
SRR3469664_bin.1	This study	d__Bacteria;p__Firmicutes_A;c__Clostridia;o__Peptostreptococcales;f__Anaerovoracaceae;g__Mogibacterium;s__
SRR3469664_bin.10	This study	d__Bacteria;p__Bacteroidota;c__Bacteroidia;o__Bacteroidales;f__UBA932;g__RC9;s__
SRR3469664_bin.13	This study	d__Bacteria;p__Firmicutes_C;c__Negativicutes;o__Veillonellales;f__Dialisteraceae;g__Dialister;s__
SRR3469664_bin.14	This study	d__Bacteria;p__Firmicutes_A;c__Clostridia;o__Clostridiales;f__Clostridiaceae;g__Clostridium;s__Clostridium sp000435835
SRR3469664_bin.3	This study	d__Bacteria;p__Firmicutes;c__Bacilli;o__Lactobacillales;f__Streptococcaceae;g__Streptococcus;s__Streptococcus infantarius
SRR3469664_bin.4	This study	d__Bacteria;p__Bacteroidota;c__Bacteroidia;o__Bacteroidales;f__P3;g__UBA3388;s__
SRR3469664_bin.9	This study	d__Bacteria;p__Firmicutes_A;c__Clostridia;o__Oscillospirales;f__Oscillospiraceae;g__CAG-110;s__CAG-110 sp900540635
SRR3469665_bin.3	This study	d__Bacteria;p__Firmicutes_A;c__Clostridia;o__Oscillospirales;f__Oscillospiraceae;g__F23-B02;s__
SRR3469665_bin.5	This study	d__Bacteria;p__Firmicutes_A;c__Clostridia;o__Oscillospirales;f__Ruminococcaceae;g__Faecalibacterium;s__
SRR3469666_bin.1	This study	d__Bacteria;p__Firmicutes_A;c__Clostridia;o__Lachnospirales;f__Lachnospiraceae;g__CAG-791;s__
SRR3469667_bin.2	This study	d__Bacteria;p__Firmicutes_A;c__Clostridia;o__Peptostreptococcales;f__Anaerovoracaceae;g__UBA1191;s__
SRR3469667_bin.4	This study	d__Bacteria;p__Fibrobacterota;c__Fibrobacteria;o__Fibrobacterales;f__Fibrobacteraceae;g__;s__
SRR3469667_bin.5	This study	d__Bacteria;p__Eremiobacterota;c__UBP9;o__UBA4705;f__UBA4705;g__UBA4705;s__
SRR3469667_bin.8	This study	d__Bacteria;p__Firmicutes_A;c__Clostridia;o__Oscillospirales;f__Oscillospiraceae;g__CAG-110;s__
SRR3469668_bin.1	This study	d__Bacteria;p__Firmicutes_A;c__Clostridia;o__Oscillospirales;f__Acutalibacteraceae;g__Ruminococcus_E;s__Ruminococcus_E sp900543095
SRR3469668_bin.11	This study	d__Bacteria;p__Bacteroidota;c__Bacteroidia;o__Bacteroidales;f__Bacteroidaceae;g__Prevotella;s__
SRR3469668_bin.2	This study	d__Bacteria;p__Actinobacteriota;c__Actinomycetia;o__Actinomycetales;f__Bifidobacteriaceae;g__Bifidobacterium;s__
SRR3469668_bin.5	This study	d__Bacteria;p__Firmicutes_A;c__Clostridia;o__Lachnospirales;f__Lachnospiraceae;g__CAG-194;s__
SRR3469668_bin.6	This study	d__Bacteria;p__Firmicutes_C;c__Negativicutes;o__Veillonellales;f__Dialisteraceae;g__Dialister;s__
SRR3469668_bin.8	This study	d__Bacteria;p__Firmicutes;c__Bacilli;o__Lactobacillales;f__Lactobacillaceae;g__Ligilactobacillus;s__
SRR3469669_bin.1	This study	d__Bacteria;p__Firmicutes_C;c__Negativicutes;o__Veillonellales;f__Megasphaeraceae;g__Megasphaera;s__
SRR3469669_bin.10	This study	d__Bacteria;p__Firmicutes_C;c__Negativicutes;o__Veillonellales;f__Dialisteraceae;g__Dialister;s__
SRR3469669_bin.2	This study	d__Bacteria;p__Firmicutes_C;c__Negativicutes;o__Selenomonadales;f__Selenomonadaceae;g__UBA2897;s__
SRR3469669_bin.3	This study	d__Bacteria;p__Bacteroidota;c__Bacteroidia;o__Bacteroidales;f__UBA932;g__RC9;s__
SRR3469669_bin.4	This study	d__Bacteria;p__Bacteroidota;c__Bacteroidia;o__Bacteroidales;f__Bacteroidaceae;g__Prevotella;s__
SRR3469669_bin.5	This study	d__Bacteria;p__Bacteroidota;c__Bacteroidia;o__Bacteroidales;f__Bacteroidaceae;g__Prevotella;s__
SRR3469669_bin.6	This study	d__Bacteria;p__Firmicutes_C;c__Negativicutes;o__Selenomonadales;f__Selenomonadaceae;g__Mitsuokella;s__
SRR3469669_bin.7	This study	d__Bacteria;p__Bacteroidota;c__Bacteroidia;o__Bacteroidales;f__Muribaculaceae;g__CAG-485;s__
SRR5451791_bin.10	This study	d__Bacteria;p__Firmicutes_A;c__Clostridia;o__Oscillospirales;f__Oscillospiraceae;g__UBA1777;s__
SRR5451791_bin.11	This study	d__Bacteria;p__Firmicutes_A;c__Clostridia;o__Peptostreptococcales;f__Anaerovoracaceae;g__Mogibacterium;s__
SRR5451791_bin.12	This study	d__Bacteria;p__Firmicutes_A;c__Clostridia;o__Oscillospirales;f__Ruminococcaceae;g__Ruminococcus;s__
SRR5451791_bin.13	This study	d__Bacteria;p__Verrucomicrobiota;c__Kiritimatiellae;o__RFP12;f__UBA1067;g__UBA1067;s__
SRR5451791_bin.20	This study	d__Bacteria;p__Firmicutes_A;c__Clostridia;o__Oscillospirales;f__Oscillospiraceae;g__F23-B02;s__
SRR5451791_bin.7	This study	d__Bacteria;p__Elusimicrobiota;c__Elusimicrobia;o__Elusimicrobiales;f__Elusimicrobiaceae;g__UBA1436;s__UBA1436 sp002329395
SRR5451792_bin.1	This study	d__Archaea;p__Thermoplasmatota;c__Thermoplasmata;o__Methanomassiliicoccales;f__Methanomethylophilaceae;g__MX-02;s__
SRR5451792_bin.4	This study	d__Bacteria;p__Bacteroidota;c__Bacteroidia;o__Bacteroidales;f__UBA932;g__RC9;s__
SRR5451792_bin.6	This study	d__Bacteria;p__Verrucomicrobiota;c__Kiritimatiellae;o__RFP12;f__UBA1067;g__UBA1067;s__
SRR5451792_bin.7	This study	d__Bacteria;p__Spirochaetota;c__Spirochaetia;o__Treponematales;f__Treponemataceae;g__Treponema_D;s__
SRR5451801_bin.1	This study	d__Bacteria;p__Bacteroidota;c__Bacteroidia;o__Bacteroidales;f__Bacteroidaceae;g__UBA1786;s__
SRR5451801_bin.12	This study	d__Bacteria;p__Bacteroidota;c__Bacteroidia;o__Bacteroidales;f__UBA3663;g__UBA3663;s__
SRR5451801_bin.13	This study	d__Bacteria;p__Firmicutes_A;c__Clostridia;o__Lachnospirales;f__Lachnospiraceae;g__KLE1615;s__
SRR5451801_bin.14	This study	d__Bacteria;p__Firmicutes_A;c__Clostridia_A;o__Christensenellales;f__UBA3700;g__UBA3700;s__
SRR5451801_bin.17	This study	d__Bacteria;p__Firmicutes_A;c__Clostridia;o__Lachnospirales;f__Lachnospiraceae;g__UBA1258;s__
SRR5451801_bin.3	This study	d__Bacteria;p__Firmicutes;c__Bacilli;o__RFN20;f__CAG-826;g__UBA4951;s__
SRR5451802_bin.13	This study	d__Bacteria;p__Firmicutes_A;c__Clostridia;o__Oscillospirales;f__Oscillospiraceae;g__;s__
SRR5451802_bin.20	This study	d__Bacteria;p__Firmicutes_A;c__Clostridia;o__Oscillospirales;f__Oscillospiraceae;g__F23-B02;s__
SRR5451802_bin.24	This study	d__Bacteria;p__Bacteroidota;c__Bacteroidia;o__Bacteroidales;f__Bacteroidaceae;g__Prevotellamassilia;s__
SRR5451803_bin.1	This study	d__Bacteria;p__Verrucomicrobiota;c__Kiritimatiellae;o__RFP12;f__UBA1067;g__UBA1067;s__
SRR5451803_bin.15	This study	d__Bacteria;p__Bacteroidota;c__Bacteroidia;o__Bacteroidales;f__UBA932;g__RC9;s__
SRR5451803_bin.23	This study	d__Bacteria;p__Myxococcota;c__Bradimonadia;o__Bradymonadales;f__UBA4248;g__UBA4248;s__
SRR5451803_bin.24	This study	d__Bacteria;p__Spirochaetota;c__Spirochaetia;o__Sphaerochaetales;f__Sphaerochaetaceae;g__UBA5920;s__
SRR5451803_bin.27	This study	d__Bacteria;p__Firmicutes_A;c__Clostridia;o__Lachnospirales;f__Lachnospiraceae;g__Oribacterium;s__
SRR5451803_bin.7	This study	d__Bacteria;p__Firmicutes_A;c__Clostridia;o__Lachnospirales;f__Lachnospiraceae;g__Pseudobutyrivibrio;s__
SRR5451804_bin.12	This study	d__Bacteria;p__Firmicutes_A;c__Clostridia;o__Oscillospirales;f__Acutalibacteraceae;g__UBA737;s__
SRR5451804_bin.15	This study	d__Bacteria;p__Proteobacteria;c__Gammaproteobacteria;o__Burkholderiales;f__Burkholderiaceae;g__Duodenibacillus;s__
SRR5451804_bin.20	This study	d__Bacteria;p__Firmicutes_A;c__Clostridia;o__Lachnospirales;f__Lachnospiraceae;g__Blautia_A;s__
SRR5451804_bin.3	This study	d__Bacteria;p__Bacteroidota;c__Bacteroidia;o__Bacteroidales;f__UBA932;g__RC9;s__
SRR5451804_bin.6	This study	d__Bacteria;p__Patescibacteria;c__Saccharimonadia;o__Saccharimonadales;f__Saccharimonadaceae;g__UBA2834;s__
SRR5451805_bin.21	This study	d__Bacteria;p__Verrucomicrobiota;c__Lentisphaeria;o__UBA1407;f__UBA1407;g__;s__
SRR5451805_bin.5	This study	d__Bacteria;p__Verrucomicrobiota;c__Kiritimatiellae;o__RFP12;f__UBA1067;g__UBA1067;s__
SRR5451806_bin.11	This study	d__Bacteria;p__Actinobacteriota;c__Coriobacteriia;o__Coriobacteriales;f__Eggerthellaceae;g__CAG-1427;s__
SRR5451806_bin.14	This study	d__Bacteria;p__Verrucomicrobiota;c__Kiritimatiellae;o__RFP12;f__UBA1067;g__UBA1067;s__
SRR5451806_bin.17	This study	d__Archaea;p__Thermoplasmatota;c__Thermoplasmata;o__Methanomassiliicoccales;f__Methanomethylophilaceae;g__Methanomethylophilus;s__
SRR5451806_bin.2	This study	d__Bacteria;p__Firmicutes_A;c__Clostridia;o__Oscillospirales;f__Oscillospiraceae;g__;s__
SRR5451806_bin.4	This study	d__Bacteria;p__Bacteroidota;c__Bacteroidia;o__Bacteroidales;f__Paludibacteraceae;g__W0P28-013;s__
SRR5451806_bin.5	This study	d__Bacteria;p__Actinobacteriota;c__Coriobacteriia;o__Coriobacteriales;f__Atopobiaceae;g__Parolsenella;s__
SRR5451808_bin.2	This study	d__Bacteria;p__Bacteroidota;c__Bacteroidia;o__Bacteroidales;f__W3P20-009;g__W3P20-009;s__
SRR5451808_bin.3	This study	d__Bacteria;p__Spirochaetota;c__Spirochaetia;o__Treponematales;f__Treponemataceae;g__Treponema_D;s__
SRR5451808_bin.5	This study	d__Bacteria;p__Bacteroidota;c__Bacteroidia;o__Bacteroidales;f__UBA932;g__;s__
SRR5451809_bin.2	This study	d__Bacteria;p__Bacteroidota;c__Bacteroidia;o__Bacteroidales;f__Bacteroidaceae;g__Prevotella;s__
SRR5451809_bin.5	This study	d__Bacteria;p__Verrucomicrobiota;c__Kiritimatiellae;o__RFP12;f__UBA1067;g__UBA1067;s__
SRR5451809_bin.7	This study	d__Bacteria;p__Bacteroidota;c__Bacteroidia;o__Bacteroidales;f__Paludibacteraceae;g__W0P28-013;s__
SRR5452015_bin.12	This study	d__Bacteria;p__Proteobacteria;c__Gammaproteobacteria;o__Enterobacterales;f__Enterobacteriaceae;g__Morganella;s__Morganella morganii
SRR5452015_bin.13	This study	d__Bacteria;p__Firmicutes;c__Bacilli;o__Staphylococcales;f__Staphylococcaceae;g__Staphylococcus;s__Staphylococcus xylosus_C
SRR5452015_bin.5	This study	d__Bacteria;p__Firmicutes;c__Bacilli;o__Bacillales;f__Planococcaceae;g__Caryophanon;s__Caryophanon tenue
SRR5452016_bin.2	This study	d__Bacteria;p__Firmicutes_A;c__Clostridia;o__Peptostreptococcales;f__Anaerovoracaceae;g__CAG-238;s__
SRR5452017_bin.1	This study	d__Bacteria;p__Actinobacteriota;c__Coriobacteriia;o__Coriobacteriales;f__Eggerthellaceae;g__Senegalimassilia;s__
SRR5452017_bin.10	This study	d__Bacteria;p__Firmicutes_A;c__Clostridia;o__Oscillospirales;f__Oscillospiraceae;g__;s__
SRR5452017_bin.13	This study	d__Archaea;p__Thermoplasmatota;c__Thermoplasmata;o__Methanomassiliicoccales;f__Methanomethylophilaceae;g__Methanomethylophilus;s__
SRR5452017_bin.15	This study	d__Bacteria;p__Firmicutes_A;c__Clostridia;o__Oscillospirales;f__Acutalibacteraceae;g__;s__
SRR5452017_bin.6	This study	d__Bacteria;p__Patescibacteria;c__Saccharimonadia;o__Saccharimonadales;f__Saccharimonadaceae;g__UBA2866;s__
SRR5452017_bin.7	This study	d__Bacteria;p__Firmicutes_A;c__Clostridia;o__Oscillospirales;f__Oscillospiraceae;g__F23-B02;s__
SRR5452017_bin.8	This study	d__Bacteria;p__Spirochaetota;c__Spirochaetia;o__Sphaerochaetales;f__Sphaerochaetaceae;g__UBA5920;s__
SRR5452017_bin.9	This study	d__Bacteria;p__Firmicutes_A;c__Clostridia;o__Lachnospirales;f__Lachnospiraceae;g__CAG-791;s__
SRR5452018_bin.1	This study	d__Bacteria;p__Verrucomicrobiota;c__Kiritimatiellae;o__RFP12;f__UBA1067;g__UBA1067;s__
SRR5452018_bin.13	This study	d__Bacteria;p__Verrucomicrobiota;c__Kiritimatiellae;o__RFP12;f__UBA1067;g__RUG572;s__
SRR5452018_bin.14	This study	d__Bacteria;p__Firmicutes_A;c__Clostridia;o__Oscillospirales;f__Oscillospiraceae;g__UBA738;s__
SRR5452018_bin.18	This study	d__Bacteria;p__Actinobacteriota;c__Actinomycetia;o__Actinomycetales;f__Bifidobacteriaceae;g__Bifidobacterium;s__Bifidobacterium moukalabense
SRR5452018_bin.19	This study	d__Bacteria;p__Firmicutes_A;c__Clostridia_A;o__Christensenellales;f__CAG-74;g__SFMI01;s__
SRR5452018_bin.2	This study	d__Bacteria;p__Firmicutes_A;c__Clostridia_A;o__Christensenellales;f__CAG-74;g__UBA4246;s__
SRR5452018_bin.20	This study	d__Archaea;p__Thermoplasmatota;c__Thermoplasmata;o__Methanomassiliicoccales;f__Methanomethylophilaceae;g__Methanomethylophilus;s__
SRR5452018_bin.7	This study	d__Bacteria;p__Firmicutes_C;c__Negativicutes;o__Veillonellales;f__Dialisteraceae;g__;s__
SRR5452018_bin.9	This study	d__Bacteria;p__Bacteroidota;c__Bacteroidia;o__Bacteroidales;f__UBA932;g__RC9;s__
SRR5452019_bin.12	This study	d__Bacteria;p__Actinobacteriota;c__Coriobacteriia;o__Coriobacteriales;f__Eggerthellaceae;g__Senegalimassilia;s__
SRR5452019_bin.13	This study	d__Bacteria;p__Patescibacteria;c__Saccharimonadia;o__Saccharimonadales;f__Saccharimonadaceae;g__UBA2866;s__
SRR5452019_bin.8	This study	d__Bacteria;p__Actinobacteriota;c__Coriobacteriia;o__Coriobacteriales;f__Eggerthellaceae;g__;s__
SRR5452020_bin.16	This study	d__Bacteria;p__Bacteroidota;c__Bacteroidia;o__Bacteroidales;f__Bacteroidaceae;g__Prevotellamassilia;s__
SRR5452020_bin.18	This study	d__Bacteria;p__Actinobacteriota;c__Coriobacteriia;o__Coriobacteriales;f__Eggerthellaceae;g__Senegalimassilia;s__
SRR5452020_bin.19	This study	d__Bacteria;p__Firmicutes_A;c__Clostridia;o__Oscillospirales;f__Oscillospiraceae;g__;s__
SRR5452020_bin.2	This study	d__Bacteria;p__Firmicutes_A;c__Clostridia;o__Oscillospirales;f__Oscillospiraceae;g__;s__
SRR5452020_bin.8	This study	d__Bacteria;p__Firmicutes_A;c__Clostridia;o__Peptostreptococcales;f__Anaerovoracaceae;g__;s__
SRR5452020_bin.9	This study	d__Bacteria;p__Firmicutes_C;c__Negativicutes;o__Acidaminococcales;f__Acidaminococcaceae;g__Phascolarctobacterium_A;s__
SRR5452021_bin.12	This study	d__Bacteria;p__Actinobacteriota;c__Coriobacteriia;o__Coriobacteriales;f__Eggerthellaceae;g__;s__
SRR5452021_bin.3	This study	d__Bacteria;p__Firmicutes_A;c__Clostridia;o__Oscillospirales;f__Ruminococcaceae;g__Gemmiger;s__
SRR5452021_bin.9	This study	d__Bacteria;p__Firmicutes;c__Bacilli;o__Staphylococcales;f__Staphylococcaceae;g__Staphylococcus;s__Staphylococcus urealyticus
SRR5452022_bin.1	This study	d__Bacteria;p__Firmicutes_A;c__Clostridia;o__Lachnospirales;f__Lachnospiraceae;g__CAG-81;s__
SRR5452022_bin.11	This study	d__Bacteria;p__Verrucomicrobiota;c__Kiritimatiellae;o__RFP12;f__UBA1067;g__UBA1067;s__
SRR5452022_bin.13	This study	d__Bacteria;p__Firmicutes;c__Bacilli;o__RFN20;f__CAG-288;g__UBA6879;s__
SRR5452022_bin.14	This study	d__Bacteria;p__Bacteroidota;c__Bacteroidia;o__Bacteroidales;f__Bacteroidaceae;g__Prevotella;s__
SRR5452022_bin.15	This study	d__Bacteria;p__Firmicutes_A;c__Clostridia;o__Oscillospirales;f__Acutalibacteraceae;g__RUG806;s__
SRR5452022_bin.17	This study	d__Bacteria;p__Bacteroidota;c__Bacteroidia;o__Bacteroidales;f__UBA932;g__RC9;s__
SRR5452022_bin.2	This study	d__Bacteria;p__Bacteroidota;c__Bacteroidia;o__Bacteroidales;f__UBA932;g__RC9;s__
SRR5452022_bin.27	This study	d__Bacteria;p__Firmicutes;c__Bacilli;o__RFN20;f__CAG-826;g__UBA733;s__
SRR5452022_bin.31	This study	d__Bacteria;p__Bacteroidota;c__Bacteroidia;o__Bacteroidales;f__Bacteroidaceae;g__UBA2918;s__
SRR5452022_bin.32	This study	d__Bacteria;p__Bacteroidota;c__Bacteroidia;o__Bacteroidales;f__Bacteroidaceae;g__Prevotella;s__
SRR6460868_bin.13	This study	d__Bacteria;p__Firmicutes_A;c__Clostridia;o__TANB77;f__CAG-508;g__;s__
SRR6460868_bin.14	This study	d__Bacteria;p__Patescibacteria;c__Saccharimonadia;o__Saccharimonadales;f__Saccharimonadaceae;g__UBA2866;s__
SRR6460868_bin.17	This study	d__Bacteria;p__Actinobacteriota;c__Coriobacteriia;o__Coriobacteriales;f__Eggerthellaceae;g__Senegalimassilia;s__
SRR6460868_bin.23	This study	d__Bacteria;p__Firmicutes;c__Bacilli;o__RFN20;f__CAG-826;g__UBA4855;s__
SRR6460868_bin.5	This study	d__Archaea;p__Methanobacteriota;c__Methanobacteria;o__Methanobacteriales;f__Methanobacteriaceae;g__Methanobrevibacter_A;s__
SRR6460868_bin.6	This study	d__Bacteria;p__Firmicutes;c__Bacilli;o__RF39;f__CAG-1000;g__CAG-460;s__
SRR6460868_bin.7	This study	d__Bacteria;p__Actinobacteriota;c__Coriobacteriia;o__Coriobacteriales;f__Eggerthellaceae;g__;s__
SRR6460868_bin.9	This study	d__Bacteria;p__Proteobacteria;c__Gammaproteobacteria;o__Pseudomonadales;f__Moraxellaceae;g__Acinetobacter;s__
SRR6460869_bin.2	This study	d__Bacteria;p__Bacteroidota;c__Bacteroidia;o__Flavobacteriales;f__Flavobacteriaceae;g__;s__
SRR6460870_bin.10	This study	d__Bacteria;p__Firmicutes_A;c__Clostridia;o__Lachnospirales;f__Lachnospiraceae;g__;s__
SRR6460870_bin.12	This study	d__Bacteria;p__Cyanobacteria;c__Vampirovibrionia;o__Gastranaerophilales;f__Gastranaerophilaceae;g__;s__
SRR6460870_bin.14	This study	d__Bacteria;p__Firmicutes_A;c__Clostridia;o__Lachnospirales;f__Lachnospiraceae;g__;s__
SRR6460870_bin.16	This study	d__Bacteria;p__Proteobacteria;c__Alphaproteobacteria;o__RF32;f__CAG-239;g__;s__
SRR6460870_bin.2	This study	d__Bacteria;p__Actinobacteriota;c__Actinomycetia;o__Actinomycetales;f__Micrococcaceae;g__Micrococcus;s__
SRR6460870_bin.20	This study	d__Bacteria;p__Proteobacteria;c__Alphaproteobacteria;o__RF32;f__;g__;s__
SRR6460870_bin.21	This study	d__Bacteria;p__Bacteroidota;c__Bacteroidia;o__Bacteroidales;f__UBA932;g__RC9;s__
SRR6460870_bin.22	This study	d__Bacteria;p__Firmicutes;c__Bacilli;o__Bacillales;f__Planococcaceae;g__Kurthia;s__
SRR6460870_bin.23	This study	d__Bacteria;p__Firmicutes_A;c__Clostridia;o__Oscillospirales;f__Oscillospiraceae;g__F23-B02;s__
SRR6460870_bin.24	This study	d__Bacteria;p__Firmicutes_A;c__Clostridia;o__Lachnospirales;f__Lachnospiraceae;g__;s__
SRR6460870_bin.4	This study	d__Bacteria;p__Firmicutes_A;c__Clostridia;o__Lachnospirales;f__Lachnospiraceae;g__Anaerosporobacter;s__
SRR6460870_bin.7	This study	d__Bacteria;p__Bacteroidota;c__Bacteroidia;o__Bacteroidales;f__Bacteroidaceae;g__UBA6382;s__
SRR6460871_bin.10	This study	d__Bacteria;p__Firmicutes_A;c__Clostridia;o__Peptostreptococcales;f__Anaerovoracaceae;g__UMGS973;s__
SRR6460871_bin.11	This study	d__Bacteria;p__Actinobacteriota;c__Coriobacteriia;o__Coriobacteriales;f__Eggerthellaceae;g__UMGS1502;s__
SRR6460871_bin.13	This study	d__Bacteria;p__Proteobacteria;c__Alphaproteobacteria;o__Caulobacterales;f__Caulobacteraceae;g__Brevundimonas;s__
SRR6460871_bin.14	This study	d__Bacteria;p__Bacteroidota;c__Bacteroidia;o__Bacteroidales;f__Tannerellaceae;g__Parabacteroides;s__
SRR6460871_bin.15	This study	d__Bacteria;p__Firmicutes_A;c__Clostridia;o__Oscillospirales;f__Oscillospiraceae;g__Evtepia;s__
SRR6460871_bin.22	This study	d__Bacteria;p__Firmicutes_A;c__Clostridia;o__Lachnospirales;f__Lachnospiraceae;g__;s__
SRR6460871_bin.23	This study	d__Bacteria;p__Firmicutes_A;c__Clostridia;o__Oscillospirales;f__Oscillospiraceae;g__UBA738;s__
SRR6460871_bin.27	This study	d__Bacteria;p__Bacteroidota;c__Bacteroidia;o__Bacteroidales;f__UBA932;g__RC9;s__
SRR6460871_bin.29	This study	d__Bacteria;p__Desulfobacterota;c__Desulfovibrionia;o__Desulfovibrionales;f__Desulfovibrionaceae;g__Desulfovibrio;s__
SRR6460871_bin.3	This study	d__Bacteria;p__Firmicutes_A;c__Clostridia;o__Lachnospirales;f__Lachnospiraceae;g__XBB1006;s__
SRR6460871_bin.30	This study	d__Bacteria;p__Firmicutes_A;c__Clostridia;o__Lachnospirales;f__Lachnospiraceae;g__;s__
SRR6460871_bin.31	This study	d__Bacteria;p__Firmicutes_A;c__Clostridia;o__Lachnospirales;f__Lachnospiraceae;g__;s__
SRR6460871_bin.35	This study	d__Bacteria;p__Actinobacteriota;c__Coriobacteriia;o__Coriobacteriales;f__QAMH01;g__W2P13-069;s__
SRR6460871_bin.36	This study	d__Bacteria;p__Proteobacteria;c__Alphaproteobacteria;o__UBA3830;f__UBA3830;g__UBA3830;s__
SRR6460871_bin.38	This study	d__Bacteria;p__Bacteroidota;c__Bacteroidia;o__Bacteroidales;f__Paludibacteraceae;g__RF16;s__
SRR6460871_bin.4	This study	d__Bacteria;p__Firmicutes_A;c__Clostridia_A;o__Christensenellales;f__UBA1242;g__UBA9845;s__
SRR6460871_bin.40	This study	d__Bacteria;p__Bacteroidota;c__Bacteroidia;o__Bacteroidales;f__Bacteroidaceae;g__UBA4372;s__
SRR6460871_bin.41	This study	d__Bacteria;p__Verrucomicrobiota;c__Verrucomicrobiae;o__Opitutales;f__CAG-312;g__UMGS1490;s__
SRR6460871_bin.45	This study	d__Bacteria;p__Firmicutes_A;c__Clostridia;o__Oscillospirales;f__Butyricicoccaceae;g__;s__
SRR6460871_bin.47	This study	d__Bacteria;p__Bacteroidota;c__Bacteroidia;o__Bacteroidales;f__Bacteroidaceae;g__Prevotella;s__
SRR6460871_bin.50	This study	d__Bacteria;p__Firmicutes_A;c__Clostridia_A;o__Christensenellales;f__UBA1242;g__UBA11517;s__
SRR6460871_bin.53	This study	d__Bacteria;p__Bacteroidota;c__Bacteroidia;o__Bacteroidales;f__Muribaculaceae;g__SFRY01;s__
SRR6460871_bin.55	This study	d__Bacteria;p__Firmicutes_A;c__Clostridia_A;o__Christensenellales;f__UBA1242;g__UBA4626;s__
SRR6460871_bin.56	This study	d__Bacteria;p__Proteobacteria;c__Gammaproteobacteria;o__Burkholderiales;f__Burkholderiaceae;g__Oxalobacter;s__
SRR6460871_bin.57	This study	d__Bacteria;p__Actinobacteriota;c__Coriobacteriia;o__Coriobacteriales;f__Coriobacteriaceae;g__Collinsella;s__
SRR6460871_bin.58	This study	d__Bacteria;p__Firmicutes_A;c__Clostridia;o__Lachnospirales;f__Lachnospiraceae;g__CAG-791;s__
SRR6460871_bin.63	This study	d__Bacteria;p__Firmicutes_A;c__Clostridia;o__Oscillospirales;f__Acutalibacteraceae;g__Eubacterium_R;s__
SRR6460871_bin.64	This study	d__Bacteria;p__Actinobacteriota;c__Coriobacteriia;o__Coriobacteriales;f__QAMH01;g__W2P13-069;s__
SRR6460871_bin.65	This study	d__Bacteria;p__Actinobacteriota;c__Coriobacteriia;o__Coriobacteriales;f__Coriobacteriaceae;g__Collinsella;s__
SRR6460871_bin.66	This study	d__Bacteria;p__Firmicutes_A;c__Clostridia_A;o__Christensenellales;f__CAG-74;g__Firm-10;s__
SRR6460871_bin.67	This study	d__Bacteria;p__Actinobacteriota;c__Coriobacteriia;o__Coriobacteriales;f__Eggerthellaceae;g__;s__
SRR6460871_bin.71	This study	d__Bacteria;p__Bacteroidota;c__Bacteroidia;o__Bacteroidales;f__UBA932;g__RC9;s__
SRR6460871_bin.72	This study	d__Bacteria;p__Firmicutes_A;c__Clostridia;o__Oscillospirales;f__Ruminococcaceae;g__D5;s__
SRR6460871_bin.77	This study	d__Bacteria;p__Firmicutes_A;c__Clostridia;o__Lachnospirales;f__Lachnospiraceae;g__Parasporobacterium;s__
SRR6460871_bin.8	This study	d__Bacteria;p__Actinobacteriota;c__Coriobacteriia;o__Coriobacteriales;f__Eggerthellaceae;g__Phoenicibacter;s__
SRR6460872_bin.11	This study	d__Bacteria;p__Bacteroidota;c__Bacteroidia;o__Bacteroidales;f__UBA932;g__RC9;s__
SRR6460872_bin.16	This study	d__Bacteria;p__Firmicutes_A;c__Clostridia;o__Lachnospirales;f__Lachnospiraceae;g__CAG-791;s__
SRR6460872_bin.19	This study	d__Bacteria;p__Bacteroidota;c__Bacteroidia;o__Bacteroidales;f__UBA932;g__RC9;s__
SRR6460872_bin.23	This study	d__Bacteria;p__Verrucomicrobiota;c__Verrucomicrobiae;o__Opitutales;f__UBA9783;g__UBA1183;s__
SRR6460872_bin.25	This study	d__Bacteria;p__Verrucomicrobiota;c__Lentisphaeria;o__UBA1407;f__UBA1407;g__;s__
SRR6460872_bin.5	This study	d__Bacteria;p__Proteobacteria;c__Gammaproteobacteria;o__Xanthomonadales;f__Xanthomonadaceae;g__Stenotrophomonas;s__
SRR6460872_bin.6	This study	d__Bacteria;p__Firmicutes_A;c__Clostridia_A;o__Christensenellales;f__CAG-138;g__Phil1;s__
SRR6460872_bin.7	This study	d__Bacteria;p__Firmicutes_A;c__Clostridia_A;o__Christensenellales;f__CAG-74;g__UBA11524;s__
SRR6460874_bin.10	This study	d__Bacteria;p__Firmicutes_A;c__Clostridia;o__Oscillospirales;f__Oscillospiraceae;g__UMGS1766;s__
SRR6460874_bin.11	This study	d__Bacteria;p__Firmicutes_A;c__Clostridia;o__Oscillospirales;f__Acutalibacteraceae;g__;s__
SRR6460874_bin.12	This study	d__Bacteria;p__Firmicutes_A;c__Clostridia;o__Oscillospirales;f__Acutalibacteraceae;g__CAG-180;s__
SRR6460874_bin.18	This study	d__Bacteria;p__Firmicutes_A;c__Clostridia;o__Lachnospirales;f__Lachnospiraceae;g__Parasporobacterium;s__
SRR6460874_bin.20	This study	d__Bacteria;p__Firmicutes;c__Bacilli;o__Erysipelotrichales;f__Erysipelotrichaceae;g__Holdemanella;s__
SRR6460874_bin.24	This study	d__Bacteria;p__Verrucomicrobiota;c__Kiritimatiellae;o__RFP12;f__UBA1067;g__UBA1067;s__
SRR6460874_bin.26	This study	d__Bacteria;p__Firmicutes_A;c__Clostridia;o__Oscillospirales;f__Butyricicoccaceae;g__Butyricicoccus_A;s__
SRR6460874_bin.31	This study	d__Bacteria;p__Firmicutes;c__Bacilli;o__RFN20;f__CAG-449;g__UBA3210;s__
SRR6460874_bin.8	This study	d__Bacteria;p__Firmicutes_A;c__Clostridia;o__Peptostreptococcales;f__Anaerovoracaceae;g__Mogibacterium;s__
SRR6460875_bin.4	This study	d__Bacteria;p__Bacteroidota;c__Bacteroidia;o__Flavobacteriales;f__Flavobacteriaceae;g__;s__
SRR6460875_bin.6	This study	d__Bacteria;p__Bacteroidota;c__Bacteroidia;o__Bacteroidales;f__Bacteroidaceae;g__Prevotella;s__
SRR6460875_bin.8	This study	d__Bacteria;p__Firmicutes;c__Bacilli;o__RF39;f__CAG-302;g__;s__
SRR6460876_bin.1	This study	d__Bacteria;p__Proteobacteria;c__Gammaproteobacteria;o__Pseudomonadales;f__Moraxellaceae;g__Acinetobacter;s__
SRR6460877_bin.10	This study	d__Bacteria;p__Firmicutes_A;c__Clostridia;o__Oscillospirales;f__CAG-272;g__UMGS1696;s__
SRR6460877_bin.22	This study	d__Bacteria;p__Bacteroidota;c__Bacteroidia;o__Bacteroidales;f__UBA932;g__RC9;s__
SRR6460877_bin.23	This study	d__Bacteria;p__Spirochaetota;c__Spirochaetia;o__Sphaerochaetales;f__Sphaerochaetaceae;g__UBA5920;s__
SRR6460877_bin.8	This study	d__Bacteria;p__Firmicutes;c__Bacilli;o__RFN20;f__CAG-826;g__UBA733;s__
SRR6460878_bin.10	This study	d__Bacteria;p__Firmicutes_C;c__Negativicutes;o__Veillonellales;f__Dialisteraceae;g__;s__
SRR6460878_bin.2	This study	d__Bacteria;p__Bacteroidota;c__Bacteroidia;o__Bacteroidales;f__Bacteroidaceae;g__Prevotella;s__
SRR6460878_bin.4	This study	d__Bacteria;p__Actinobacteriota;c__Coriobacteriia;o__Coriobacteriales;f__Atopobiaceae;g__Parolsenella;s__
SRR6460878_bin.5	This study	d__Bacteria;p__Firmicutes;c__Bacilli;o__Erysipelotrichales;f__Erysipelotrichaceae;g__Bulleidia;s__
SRR6460878_bin.8	This study	d__Bacteria;p__Actinobacteriota;c__Coriobacteriia;o__Coriobacteriales;f__Eggerthellaceae;g__Senegalimassilia;s__
SRR6460879_bin.1	This study	d__Bacteria;p__Patescibacteria;c__Saccharimonadia;o__Saccharimonadales;f__Saccharimonadaceae;g__UBA2866;s__
SRR6460881_bin.10	This study	d__Bacteria;p__Firmicutes_A;c__Clostridia;o__Oscillospirales;f__Oscillospiraceae;g__UBA1777;s__
SRR6460881_bin.12	This study	d__Bacteria;p__Firmicutes_C;c__Negativicutes;o__Acidaminococcales;f__Acidaminococcaceae;g__Phascolarctobacterium_A;s__
SRR6460881_bin.14	This study	d__Bacteria;p__Firmicutes_A;c__Clostridia;o__Oscillospirales;f__Ruminococcaceae;g__Faecalibacterium;s__
SRR6460881_bin.15	This study	d__Bacteria;p__Firmicutes_A;c__Clostridia;o__Oscillospirales;f__Oscillospiraceae;g__CAG-110;s__
SRR6460881_bin.18	This study	d__Bacteria;p__Firmicutes_A;c__Clostridia;o__Oscillospirales;f__Acutalibacteraceae;g__RUG806;s__
SRR6460881_bin.23	This study	d__Bacteria;p__Proteobacteria;c__Gammaproteobacteria;o__Burkholderiales;f__Burkholderiaceae;g__Duodenibacillus;s__
SRR6460881_bin.25	This study	d__Bacteria;p__Bacteroidota;c__Bacteroidia;o__Bacteroidales;f__P3;g__Phil12;s__
SRR6460881_bin.26	This study	d__Bacteria;p__Bacteroidota;c__Bacteroidia;o__Bacteroidales;f__Bacteroidaceae;g__Prevotella;s__
SRR6460881_bin.27	This study	d__Bacteria;p__Fibrobacterota;c__Fibrobacteria;o__Fibrobacterales;f__Fibrobacteraceae;g__;s__
SRR6460881_bin.28	This study	d__Bacteria;p__Firmicutes_A;c__Clostridia;o__Oscillospirales;f__Acutalibacteraceae;g__CAG-177;s__
SRR6460881_bin.4	This study	d__Bacteria;p__Firmicutes_A;c__Clostridia;o__Oscillospirales;f__CAG-272;g__CAG-448;s__
SRR6460881_bin.5	This study	d__Bacteria;p__Bacteroidota;c__Bacteroidia;o__Bacteroidales;f__Bacteroidaceae;g__Prevotella;s__
SRR6460881_bin.6	This study	d__Bacteria;p__Firmicutes;c__Bacilli;o__RFN20;f__CAG-826;g__;s__
SRR6460881_bin.8	This study	d__Bacteria;p__Bacteroidota;c__Bacteroidia;o__Bacteroidales;f__Paludibacteraceae;g__RF16;s__
SRR6460882_bin.10	This study	d__Bacteria;p__Firmicutes_A;c__Clostridia;o__Oscillospirales;f__Oscillospiraceae;g__UBA9475;s__
SRR6460882_bin.12	This study	d__Bacteria;p__Firmicutes_C;c__Negativicutes;o__Veillonellales;f__Dialisteraceae;g__;s__
SRR6460882_bin.16	This study	d__Bacteria;p__Firmicutes;c__Bacilli;o__RFN20;f__CAG-288;g__UBA7642;s__
SRR6460882_bin.17	This study	d__Bacteria;p__Actinobacteriota;c__Coriobacteriia;o__Coriobacteriales;f__UMGS124;g__UMGS124;s__
SRR6460882_bin.27	This study	d__Bacteria;p__Proteobacteria;c__Gammaproteobacteria;o__Burkholderiales;f__Burkholderiaceae;g__Comamonas;s__
SRR6460882_bin.4	This study	d__Bacteria;p__Verrucomicrobiota;c__Kiritimatiellae;o__RFP12;f__UBA1067;g__UBA1067;s__
SRR6460882_bin.8	This study	d__Bacteria;p__Firmicutes;c__Bacilli;o__RFN20;f__CAG-288;g__UBA7642;s__
SRR6460882_bin.9	This study	d__Bacteria;p__Firmicutes_A;c__Clostridia;o__Lachnospirales;f__Lachnospiraceae;g__Eubacterium_C;s__
SRR6460886_bin.1	This study	d__Bacteria;p__Actinobacteriota;c__Actinomycetia;o__Actinomycetales;f__Bifidobacteriaceae;g__Bifidobacterium;s__
SRR6460889_bin.11	This study	d__Bacteria;p__Firmicutes_A;c__Clostridia_A;o__Christensenellales;f__UBA1242;g__UBA4647;s__
SRR6460889_bin.13	This study	d__Bacteria;p__Firmicutes;c__Bacilli;o__RFN20;f__CAG-288;g__UBA7642;s__
SRR6460889_bin.17	This study	d__Bacteria;p__Proteobacteria;c__Alphaproteobacteria;o__Rhodobacterales;f__Rhodobacteraceae;g__Xinfangfangia;s__
SRR6460889_bin.18	This study	d__Bacteria;p__Bacteroidota;c__Bacteroidia;o__Flavobacteriales;f__Crocinitomicaceae;g__UBA5422;s__
SRR6460889_bin.19	This study	d__Bacteria;p__Actinobacteriota;c__Coriobacteriia;o__Coriobacteriales;f__Eggerthellaceae;g__W1P20-047;s__
SRR6460889_bin.2	This study	d__Bacteria;p__Bacteroidota;c__Bacteroidia;o__Flavobacteriales;f__Weeksellaceae;g__Chryseobacterium;s__
SRR6460889_bin.21	This study	d__Bacteria;p__Bacteroidota;c__Bacteroidia;o__Bacteroidales;f__Bacteroidaceae;g__UBA6382;s__
SRR6460889_bin.22	This study	d__Bacteria;p__Bacteroidota;c__Bacteroidia;o__Flavobacteriales;f__Weeksellaceae;g__Bergeyella_A;s__
SRR6460889_bin.23	This study	d__Bacteria;p__Bacteroidota;c__Bacteroidia;o__Bacteroidales;f__Bacteroidaceae;g__Prevotella;s__
SRR6460889_bin.25	This study	d__Bacteria;p__Bacteroidota;c__Bacteroidia;o__Flavobacteriales;f__Flavobacteriaceae;g__Myroides;s__
SRR6460889_bin.27	This study	d__Bacteria;p__Firmicutes_A;c__Clostridia_A;o__Christensenellales;f__CAG-74;g__UBA11524;s__
SRR6460889_bin.29	This study	d__Bacteria;p__Bacteroidota;c__Bacteroidia;o__Bacteroidales;f__UBA932;g__RC9;s__
SRR6460889_bin.3	This study	d__Bacteria;p__Firmicutes_A;c__Clostridia;o__Oscillospirales;f__Oscillospiraceae;g__UBA1777;s__
SRR6460889_bin.33	This study	d__Bacteria;p__Bacteroidota;c__Bacteroidia;o__Bacteroidales;f__Bacteroidaceae;g__UBA1786;s__
SRR6460889_bin.34	This study	d__Bacteria;p__Bacteroidota;c__Bacteroidia;o__Bacteroidales;f__Bacteroidaceae;g__UBA6382;s__
SRR6460889_bin.35	This study	d__Bacteria;p__Actinobacteriota;c__Coriobacteriia;o__Coriobacteriales;f__Eggerthellaceae;g__Senegalimassilia;s__
SRR6460889_bin.39	This study	d__Bacteria;p__Bacteroidota;c__Bacteroidia;o__Bacteroidales;f__Paludibacteraceae;g__W0P28-013;s__
SRR6460889_bin.41	This study	d__Bacteria;p__Bacteroidota;c__Bacteroidia;o__Bacteroidales;f__Bacteroidaceae;g__UBA6398;s__
SRR6460889_bin.44	This study	d__Bacteria;p__Actinobacteriota;c__Coriobacteriia;o__Coriobacteriales;f__QAMH01;g__;s__
SRR6460889_bin.46	This study	d__Bacteria;p__Bacteroidota;c__Bacteroidia;o__Flavobacteriales;f__Weeksellaceae;g__Chryseobacterium;s__
SRR6460889_bin.48	This study	d__Bacteria;p__Bacteroidota;c__Bacteroidia;o__Bacteroidales;f__Paludibacteraceae;g__RF16;s__
SRR6460889_bin.49	This study	d__Bacteria;p__Bacteroidota;c__Bacteroidia;o__Flavobacteriales;f__Flavobacteriaceae;g__Myroides;s__
SRR6460889_bin.5	This study	d__Bacteria;p__Bacteroidota;c__Bacteroidia;o__Bacteroidales;f__UBA932;g__RC9;s__
SRR6460889_bin.51	This study	d__Bacteria;p__Firmicutes_A;c__Clostridia;o__Lachnospirales;f__Lachnospiraceae;g__UBA1258;s__
SRR6460889_bin.53	This study	d__Bacteria;p__Proteobacteria;c__Gammaproteobacteria;o__Burkholderiales;f__Burkholderiaceae;g__Comamonas;s__
SRR6460889_bin.57	This study	d__Bacteria;p__Proteobacteria;c__Gammaproteobacteria;o__Burkholderiales;f__Burkholderiaceae;g__Oxalobacter;s__
SRR6460889_bin.6	This study	d__Bacteria;p__Firmicutes_A;c__Clostridia;o__Lachnospirales;f__Lachnospiraceae;g__;s__
SRR6460889_bin.61	This study	d__Bacteria;p__Spirochaetota;c__Spirochaetia;o__Treponematales;f__Treponemataceae;g__Treponema_D;s__
SRR6460889_bin.66	This study	d__Bacteria;p__Firmicutes;c__Bacilli;o__Lactobacillales;f__Streptococcaceae;g__Streptococcus;s__
SRR6460889_bin.70	This study	d__Bacteria;p__Firmicutes_A;c__Clostridia_A;o__Christensenellales;f__UBA1242;g__UBA7862;s__
SRR6460889_bin.9	This study	d__Bacteria;p__Proteobacteria;c__Gammaproteobacteria;o__Pseudomonadales;f__Pseudomonadaceae;g__Pseudomonas_E;s__
SRR7080211_bin.3	This study	d__Bacteria;p__Firmicutes_A;c__Clostridia;o__Lachnospirales;f__Lachnospiraceae;g__Agathobacter;s__Agathobacter sp900546625
SRR7080211_bin.4	This study	d__Bacteria;p__Actinobacteriota;c__Coriobacteriia;o__Coriobacteriales;f__Coriobacteriaceae;g__Collinsella;s__
SRR8101049_bin.5	This study	d__Bacteria;p__Bacteroidota;c__Bacteroidia;o__Bacteroidales;f__Bacteroidaceae;g__Bacteroides;s__Bacteroides fragilis
SRR8101049_bin.6	This study	d__Bacteria;p__Actinobacteriota;c__Coriobacteriia;o__Coriobacteriales;f__Atopobiaceae;g__Parolsenella;s__
SRR8101050_bin.1	This study	d__Bacteria;p__Firmicutes;c__Bacilli;o__Lactobacillales;f__Enterococcaceae;g__Enterococcus_B;s__Enterococcus_B thailandicus
SRR8101050_bin.3	This study	d__Bacteria;p__Firmicutes_A;c__Clostridia;o__Lachnospirales;f__Lachnospiraceae;g__UMGS680;s__
SRR8101050_bin.6	This study	d__Bacteria;p__Bacteroidota;c__Bacteroidia;o__Bacteroidales;f__Bacteroidaceae;g__Phocaeicola;s__Phocaeicola dorei
SRR8101051_bin.4	This study	d__Bacteria;p__Proteobacteria;c__Gammaproteobacteria;o__Enterobacterales;f__Succinivibrionaceae;g__Anaerobiospirillum;s__
SRR8101052_bin.5	This study	d__Bacteria;p__Firmicutes_A;c__Clostridia;o__Lachnospirales;f__Lachnospiraceae;g__Enterocloster;s__
SRR8101053_bin.1	This study	d__Bacteria;p__Bacteroidota;c__Bacteroidia;o__Bacteroidales;f__Bacteroidaceae;g__Bacteroides;s__Bacteroides sp003463205
SRR8101054_bin.1	This study	d__Bacteria;p__Proteobacteria;c__Gammaproteobacteria;o__Enterobacterales;f__Enterobacteriaceae;g__Enterobacter;s__Enterobacter himalayensis
SRR8101054_bin.4	This study	d__Bacteria;p__Firmicutes;c__Bacilli;o__Lactobacillales;f__Enterococcaceae;g__Enterococcus_B;s__Enterococcus_B hirae
SRR8101054_bin.7	This study	d__Bacteria;p__Firmicutes;c__Bacilli;o__Mycoplasmatales;f__Metamycoplasmataceae;g__UBA710;s__
SRR8101055_bin.12	This study	d__Bacteria;p__Actinobacteriota;c__Actinomycetia;o__Actinomycetales;f__Micrococcaceae;g__Rothia;s__
SRR8101055_bin.13	This study	d__Bacteria;p__Proteobacteria;c__Gammaproteobacteria;o__Burkholderiales;f__Burkholderiaceae;g__Sutterella;s__
SRR8101055_bin.3	This study	d__Bacteria;p__Firmicutes;c__Bacilli;o__Lactobacillales;f__Streptococcaceae;g__Streptococcus;s__
SRR8101055_bin.4	This study	d__Bacteria;p__Firmicutes;c__Bacilli;o__Lactobacillales;f__Streptococcaceae;g__Streptococcus;s__
SRR8101055_bin.8	This study	d__Bacteria;p__Campylobacterota;c__Campylobacteria;o__Campylobacterales;f__Campylobacteraceae;g__Campylobacter_D;s__
SRR8101056_bin.10	This study	d__Bacteria;p__Bacteroidota;c__Bacteroidia;o__Bacteroidales;f__Bacteroidaceae;g__Prevotellamassilia;s__
SRR8101056_bin.11	This study	d__Bacteria;p__Firmicutes_C;c__Negativicutes;o__Selenomonadales;f__Selenomonadaceae;g__Megamonas;s__
SRR8101056_bin.2	This study	d__Bacteria;p__Firmicutes;c__Bacilli;o__Lactobacillales;f__Streptococcaceae;g__Streptococcus;s__
SRR8101056_bin.5	This study	d__Bacteria;p__Verrucomicrobiota_A;c__Chlamydiia;o__Chlamydiales;f__Chlamydiaceae;g__;s__
SRR8101056_bin.6	This study	d__Bacteria;p__Bacteroidota;c__Bacteroidia;o__Bacteroidales;f__Bacteroidaceae;g__Prevotella;s__
SRR8101057_bin.2	This study	d__Bacteria;p__Firmicutes;c__Bacilli;o__Lactobacillales;f__Enterococcaceae;g__Enterococcus;s__Enterococcus faecalis
SRR8101058_bin.1	This study	d__Bacteria;p__Firmicutes_A;c__Clostridia;o__Clostridiales;f__Clostridiaceae;g__Clostridium_P;s__Clostridium_P mediterraneense
SRR8101058_bin.2	This study	d__Bacteria;p__Firmicutes;c__Bacilli;o__Lactobacillales;f__Lactobacillaceae;g__Pediococcus;s__Pediococcus pentosaceus
SRR8101059_bin.3	This study	d__Bacteria;p__Proteobacteria;c__Gammaproteobacteria;o__Enterobacterales;f__Enterobacteriaceae;g__Serratia;s__Serratia marcescens
SRR8101059_bin.5	This study	d__Bacteria;p__Proteobacteria;c__Gammaproteobacteria;o__Enterobacterales;f__Enterobacteriaceae;g__Serratia_B;s__Serratia_B rubidaea
SRR8101059_bin.6	This study	d__Bacteria;p__Proteobacteria;c__Gammaproteobacteria;o__Enterobacterales;f__Enterobacteriaceae;g__Klebsiella_B;s__Klebsiella_B aerogenes
SRR8101060_bin.4	This study	d__Bacteria;p__Actinobacteriota;c__Coriobacteriia;o__Coriobacteriales;f__Eggerthellaceae;g__CAG-1427;s__
SRR8101061_bin.2	This study	d__Bacteria;p__Proteobacteria;c__Gammaproteobacteria;o__Enterobacterales;f__Enterobacteriaceae;g__Tatumella;s__
SRR8101062_bin.2	This study	d__Bacteria;p__Proteobacteria;c__Gammaproteobacteria;o__Enterobacterales;f__Enterobacteriaceae;g__Pluralibacter;s__
SRR8101062_bin.4	This study	d__Bacteria;p__Actinobacteriota;c__Actinomycetia;o__Mycobacteriales;f__Mycobacteriaceae;g__Gordonia;s__
SRR8101062_bin.5	This study	d__Bacteria;p__Proteobacteria;c__Gammaproteobacteria;o__Xanthomonadales;f__Xanthomonadaceae;g__VAHJ01;s__
SRR8101063_bin.1	This study	d__Bacteria;p__Actinobacteriota;c__Coriobacteriia;o__Coriobacteriales;f__Coriobacteriaceae;g__Collinsella;s__
SRR8101064_bin.2	This study	d__Bacteria;p__Proteobacteria;c__Gammaproteobacteria;o__Enterobacterales;f__Pasteurellaceae;g__Aggregatibacter;s__
SRR8101066_bin.2	This study	d__Bacteria;p__Firmicutes_C;c__Negativicutes;o__Selenomonadales;f__Selenomonadaceae;g__Megamonas;s__
SRR8101066_bin.3	This study	d__Bacteria;p__Actinobacteriota;c__Actinomycetia;o__Actinomycetales;f__Bifidobacteriaceae;g__Bifidobacterium;s__
SRR8101066_bin.5	This study	d__Bacteria;p__Actinobacteriota;c__Actinomycetia;o__Actinomycetales;f__Bifidobacteriaceae;g__Bifidobacterium;s__
SRR8101066_bin.6	This study	d__Bacteria;p__Firmicutes_A;c__Clostridia;o__Lachnospirales;f__Lachnospiraceae;g__Enterocloster;s__
SRR8101066_bin.8	This study	d__Bacteria;p__Actinobacteriota;c__Coriobacteriia;o__Coriobacteriales;f__Coriobacteriaceae;g__Collinsella;s__
SRR8101066_bin.9	This study	d__Bacteria;p__Firmicutes;c__Bacilli;o__Lactobacillales;f__Streptococcaceae;g__Streptococcus;s__
SRR8978220_bin.11	This study	d__Bacteria;p__Actinobacteriota;c__Actinomycetia;o__Actinomycetales;f__Bifidobacteriaceae;g__Bifidobacterium;s__
SRR8978220_bin.12	This study	d__Bacteria;p__Firmicutes_A;c__Clostridia;o__Lachnospirales;f__Lachnospiraceae;g__Ruminococcus_G;s__
SRR8978220_bin.3	This study	d__Bacteria;p__Firmicutes_A;c__Clostridia;o__Oscillospirales;f__Acutalibacteraceae;g__Eubacterium_R;s__
SRR8978220_bin.5	This study	d__Bacteria;p__Actinobacteriota;c__Coriobacteriia;o__Coriobacteriales;f__QAMH01;g__W2P13-069;s__
SRR8978223_bin.1	This study	d__Bacteria;p__Firmicutes_A;c__Clostridia;o__Lachnospirales;f__Lachnospiraceae;g__KLE1615;s__
SRR8978224_bin.7	This study	d__Bacteria;p__Proteobacteria;c__Gammaproteobacteria;o__Pseudomonadales;f__Moraxellaceae;g__Acinetobacter;s__
SRR8978224_bin.8	This study	d__Bacteria;p__Firmicutes_A;c__Clostridia;o__Lachnospirales;f__Lachnospiraceae;g__;s__
SRR8978224_bin.9	This study	d__Bacteria;p__Spirochaetota;c__Spirochaetia;o__Treponematales;f__Treponemataceae;g__Treponema_D;s__
SRR8978225_bin.2	This study	d__Bacteria;p__Firmicutes;c__Bacilli;o__RF39;f__CAG-302;g__UMGS2068;s__
SRR8978225_bin.6	This study	d__Bacteria;p__Firmicutes_A;c__Clostridia;o__Oscillospirales;f__Acutalibacteraceae;g__;s__
SRR8978227_bin.1	This study	d__Bacteria;p__Firmicutes_A;c__Clostridia;o__Oscillospirales;f__Acutalibacteraceae;g__;s__
SRR8978232_bin.5	This study	d__Bacteria;p__Firmicutes;c__Bacilli;o__RF39;f__CAG-611;g__CAG-877;s__
SRR8978232_bin.8	This study	d__Bacteria;p__Actinobacteriota;c__Coriobacteriia;o__Coriobacteriales;f__Eggerthellaceae;g__;s__
SRR8978233_bin.13	This study	d__Bacteria;p__Actinobacteriota;c__Coriobacteriia;o__Coriobacteriales;f__Eggerthellaceae;g__Senegalimassilia;s__
SRR8978233_bin.15	This study	d__Bacteria;p__Actinobacteriota;c__Coriobacteriia;o__Coriobacteriales;f__Eggerthellaceae;g__;s__
SRR8978233_bin.4	This study	d__Bacteria;p__Firmicutes_A;c__Clostridia;o__Lachnospirales;f__Lachnospiraceae;g__;s__
SRR8978233_bin.9	This study	d__Bacteria;p__Firmicutes_A;c__Clostridia;o__Lachnospirales;f__Lachnospiraceae;g__CAG-791;s__
SRR8978254_bin.8	This study	d__Bacteria;p__Firmicutes;c__Bacilli;o__Bacillales;f__Planococcaceae;g__Kurthia;s__Kurthia senegalensis
SRR8978296_bin.1	This study	d__Bacteria;p__Firmicutes_A;c__Clostridia;o__Monoglobales_A;f__UBA1381;g__;s__
SRR8978296_bin.2	This study	d__Bacteria;p__Bacteroidota;c__Bacteroidia;o__Bacteroidales;f__Bacteroidaceae;g__Prevotella;s__
SRR8978296_bin.6	This study	d__Bacteria;p__Bacteroidota;c__Bacteroidia;o__Bacteroidales;f__Bacteroidaceae;g__Prevotella;s__
SRR8978296_bin.7	This study	d__Bacteria;p__Firmicutes;c__Bacilli;o__Erysipelotrichales;f__Erysipelotrichaceae;g__CAG-536;s__
SRR8978300_bin.2	This study	d__Bacteria;p__Firmicutes_A;c__Clostridia;o__Lachnospirales;f__Lachnospiraceae;g__;s__
SRR8978300_bin.3	This study	d__Bacteria;p__Firmicutes_A;c__Clostridia;o__Oscillospirales;f__Acutalibacteraceae;g__Eubacterium_R;s__
SRR8978300_bin.4	This study	d__Bacteria;p__Firmicutes_A;c__Clostridia;o__Oscillospirales;f__Oscillospiraceae;g__CAG-83;s__
SRR8978300_bin.6	This study	d__Bacteria;p__Firmicutes_A;c__Clostridia;o__Lachnospirales;f__Lachnospiraceae;g__CAG-791;s__
SRR8978301_bin.1	This study	d__Bacteria;p__Firmicutes_A;c__Clostridia;o__Lachnospirales;f__Lachnospiraceae;g__Eubacterium_C;s__
SRR8978301_bin.11	This study	d__Bacteria;p__Firmicutes_A;c__Clostridia;o__Lachnospirales;f__Lachnospiraceae;g__Eubacterium_I;s__
SRR8978301_bin.2	This study	d__Bacteria;p__Firmicutes_A;c__Clostridia;o__Oscillospirales;f__Oscillospiraceae;g__;s__
SRR8978301_bin.4	This study	d__Bacteria;p__Firmicutes;c__Bacilli;o__Erysipelotrichales;f__Erysipelotrichaceae;g__Bulleidia;s__
SRR8978301_bin.5	This study	d__Bacteria;p__Actinobacteriota;c__Coriobacteriia;o__Coriobacteriales;f__Eggerthellaceae;g__Senegalimassilia;s__
SRR8978304_bin.2	This study	d__Bacteria;p__Firmicutes_A;c__Clostridia;o__Lachnospirales;f__Lachnospiraceae;g__;s__
SRR8978319_bin.7	This study	d__Bacteria;p__Proteobacteria;c__Gammaproteobacteria;o__Pseudomonadales;f__Moraxellaceae;g__Acinetobacter;s__
SRR8978319_bin.9	This study	d__Bacteria;p__Firmicutes;c__Bacilli;o__RF39;f__CAG-822;g__CAG-822;s__
SRR8978320_bin.11	This study	d__Bacteria;p__Firmicutes_A;c__Clostridia;o__Oscillospirales;f__Acutalibacteraceae;g__Ruminococcus_E;s__
SRR8978320_bin.3	This study	d__Bacteria;p__Firmicutes;c__Bacilli;o__Erysipelotrichales;f__Erysipelotrichaceae;g__Bulleidia;s__
SRR8978320_bin.4	This study	d__Bacteria;p__Actinobacteriota;c__Coriobacteriia;o__Coriobacteriales;f__QAMH01;g__W2P13-069;s__
SRR8978321_bin.4	This study	d__Bacteria;p__Bacteroidota;c__Bacteroidia;o__Bacteroidales;f__UBA932;g__RC9;s__
SRR8978321_bin.5	This study	d__Bacteria;p__Firmicutes_A;c__Clostridia;o__Oscillospirales;f__Oscillospiraceae;g__F23-B02;s__
SRR8978321_bin.7	This study	d__Bacteria;p__Firmicutes;c__Bacilli;o__Erysipelotrichales;f__Erysipelotrichaceae;g__UBA636;s__
SRR8978323_bin.4	This study	d__Bacteria;p__Firmicutes_A;c__Clostridia_A;o__Christensenellales;f__CAG-74;g__;s__
SRR8978323_bin.5	This study	d__Bacteria;p__Firmicutes_A;c__Clostridia;o__Oscillospirales;f__Butyricicoccaceae;g__;s__
SRR8978334_bin.1	This study	d__Bacteria;p__Firmicutes_A;c__Clostridia;o__Peptostreptococcales;f__Anaerovoracaceae;g__Mogibacterium;s__
SRR8978334_bin.2	This study	d__Bacteria;p__Actinobacteriota;c__Coriobacteriia;o__Coriobacteriales;f__Eggerthellaceae;g__Phoenicibacter;s__
SRR8978354_bin.1	This study	d__Bacteria;p__Firmicutes;c__Bacilli;o__Erysipelotrichales;f__Erysipelotrichaceae;g__UBA636;s__
SRR8978354_bin.10	This study	d__Bacteria;p__Firmicutes_A;c__Clostridia;o__Peptostreptococcales;f__Anaerovoracaceae;g__UBA1191;s__
SRR8978354_bin.2	This study	d__Bacteria;p__Firmicutes;c__Bacilli;o__RF39;f__CAG-611;g__UMGS1449;s__
SRR8978354_bin.3	This study	d__Bacteria;p__Actinobacteriota;c__Coriobacteriia;o__Coriobacteriales;f__Atopobiaceae;g__Olsenella_E;s__
SRR8978354_bin.5	This study	d__Bacteria;p__Firmicutes_A;c__Clostridia;o__Oscillospirales;f__Acutalibacteraceae;g__An172;s__
SRR8978354_bin.9	This study	d__Bacteria;p__Actinobacteriota;c__Coriobacteriia;o__Coriobacteriales;f__Eggerthellaceae;g__CAG-1427;s__
SRR8978360_bin.2	This study	d__Bacteria;p__Chloroflexota;c__Anaerolineae;o__Anaerolineales;f__Anaerolineaceae;g__;s__
SRR8978360_bin.4	This study	d__Bacteria;p__Firmicutes_A;c__Clostridia;o__Lachnospirales;f__Lachnospiraceae;g__Blautia_A;s__
SRR8978363_bin.1	This study	d__Bacteria;p__Firmicutes;c__Bacilli;o__RF39;f__CAG-1000;g__;s__
SRR8978363_bin.5	This study	d__Bacteria;p__Firmicutes;c__Bacilli;o__Erysipelotrichales;f__Erysipelotrichaceae;g__UBA1783;s__
SRR8978363_bin.6	This study	d__Bacteria;p__Bacteroidota;c__Bacteroidia;o__Bacteroidales;f__UBA932;g__RC9;s__
SRR8978371_bin.5	This study	d__Bacteria;p__Firmicutes_A;c__Clostridia;o__Oscillospirales;f__Butyricicoccaceae;g__Butyricicoccus_A;s__
SRR8978372_bin.3	This study	d__Bacteria;p__Firmicutes_A;c__Clostridia;o__Peptostreptococcales;f__Anaerovoracaceae;g__Mogibacterium;s__
SRR8978372_bin.9	This study	d__Bacteria;p__Firmicutes_A;c__Clostridia;o__Lachnospirales;f__Lachnospiraceae;g__Anaerobutyricum;s__
SRR8978373_bin.5	This study	d__Bacteria;p__Firmicutes_A;c__Clostridia;o__Peptostreptococcales;f__Anaerovoracaceae;g__UBA1191;s__
SRR8978373_bin.8	This study	d__Bacteria;p__Firmicutes_A;c__Clostridia;o__Lachnospirales;f__Lachnospiraceae;g__Anaerobutyricum;s__
SRR8978407_bin.10	This study	d__Bacteria;p__Firmicutes_A;c__Clostridia;o__Lachnospirales;f__Lachnospiraceae;g__;s__
SRR8978407_bin.11	This study	d__Bacteria;p__Actinobacteriota;c__Coriobacteriia;o__Coriobacteriales;f__Eggerthellaceae;g__CAG-1427;s__
SRR8978407_bin.15	This study	d__Bacteria;p__Actinobacteriota;c__Coriobacteriia;o__Coriobacteriales;f__Atopobiaceae;g__Olsenella_E;s__
SRR8978407_bin.17	This study	d__Bacteria;p__Firmicutes_A;c__Clostridia;o__Oscillospirales;f__Acutalibacteraceae;g__UMGS172;s__
SRR8978407_bin.19	This study	d__Bacteria;p__Actinobacteriota;c__Coriobacteriia;o__Coriobacteriales;f__;g__;s__
SRR8978407_bin.22	This study	d__Bacteria;p__Firmicutes_C;c__Negativicutes;o__Veillonellales;f__Dialisteraceae;g__;s__
SRR8978407_bin.8	This study	d__Bacteria;p__Spirochaetota;c__Spirochaetia;o__Treponematales;f__Treponemataceae;g__Treponema_D;s__
SRR8978442_bin.12	This study	d__Bacteria;p__Patescibacteria;c__Saccharimonadia;o__Saccharimonadales;f__Saccharimonadaceae;g__UBA2866;s__
SRR8978445_bin.3	This study	d__Bacteria;p__Firmicutes;c__Bacilli;o__Erysipelotrichales;f__Erysipelotrichaceae;g__UBA636;s__
SRR8978446_bin.4	This study	d__Bacteria;p__Firmicutes;c__Bacilli;o__Lactobacillales;f__Lactobacillaceae;g__Limosilactobacillus;s__Limosilactobacillus gorillae
SRR8978449_bin.7	This study	d__Bacteria;p__Actinobacteriota;c__Coriobacteriia;o__Coriobacteriales;f__Eggerthellaceae;g__UMGS1519;s__
SRR8978458_bin.2	This study	d__Bacteria;p__Patescibacteria;c__Saccharimonadia;o__Saccharimonadales;f__Saccharimonadaceae;g__UBA2866;s__
SRR8978458_bin.3	This study	d__Bacteria;p__Actinobacteriota;c__Coriobacteriia;o__Coriobacteriales;f__Eggerthellaceae;g__CAG-1427;s__
SRR8978459_bin.1	This study	d__Bacteria;p__Actinobacteriota;c__Coriobacteriia;o__Coriobacteriales;f__Atopobiaceae;g__Olsenella_E;s__
SRR8978459_bin.6	This study	d__Bacteria;p__Firmicutes;c__Bacilli;o__RFN20;f__CAG-826;g__UBA4855;s__
SRR8978459_bin.8	This study	d__Bacteria;p__Firmicutes_A;c__Clostridia;o__Lachnospirales;f__Lachnospiraceae;g__CAG-791;s__
SRR8978459_bin.9	This study	d__Bacteria;p__Firmicutes_C;c__Negativicutes;o__Veillonellales;f__Dialisteraceae;g__;s__
SRR8978461_bin.1	This study	d__Bacteria;p__Firmicutes_A;c__Clostridia;o__Oscillospirales;f__Acutalibacteraceae;g__;s__
SRR8978461_bin.7	This study	d__Bacteria;p__Firmicutes_A;c__Clostridia;o__Oscillospirales;f__Butyricicoccaceae;g__Butyricicoccus_A;s__
SRR8978461_bin.8	This study	d__Bacteria;p__Firmicutes_A;c__Clostridia;o__Peptostreptococcales;f__Anaerovoracaceae;g__UBA1191;s__
SRR8978467_bin.1	This study	d__Bacteria;p__Firmicutes_A;c__Clostridia;o__Lachnospirales;f__Lachnospiraceae;g__CAG-791;s__
SRR8978467_bin.2	This study	d__Bacteria;p__Firmicutes;c__Bacilli;o__Erysipelotrichales;f__Erysipelotrichaceae;g__UBA636;s__
SRR8978467_bin.5	This study	d__Bacteria;p__Firmicutes;c__Bacilli;o__RF39;f__CAG-611;g__UBA3789;s__
SRR8978468_bin.1	This study	d__Bacteria;p__Firmicutes;c__Bacilli;o__Erysipelotrichales;f__Erysipelotrichaceae;g__Bulleidia;s__
SRR8978468_bin.4	This study	d__Bacteria;p__Actinobacteriota;c__Coriobacteriia;o__Coriobacteriales;f__Atopobiaceae;g__Olsenella_E;s__
SRR8978468_bin.6	This study	d__Bacteria;p__Firmicutes;c__Bacilli;o__Erysipelotrichales;f__Erysipelatoclostridiaceae;g__Erysipelatoclostridium;s__
SRR8978503_bin.1	This study	d__Bacteria;p__Firmicutes;c__Bacilli;o__Erysipelotrichales;f__Erysipelotrichaceae;g__UBA636;s__
SRR8978503_bin.8	This study	d__Bacteria;p__Firmicutes_A;c__Clostridia;o__Lachnospirales;f__Lachnospiraceae;g__Dorea;s__
SRR8978504_bin.6	This study	d__Bacteria;p__Firmicutes;c__Bacilli;o__RF39;f__CAG-1000;g__UMGS1124;s__
AmatoKR_2018__qiita_sid_11212_11212.AC622__bin.4	ManaraS_2019	d__Bacteria;p__Firmicutes_A;c__Clostridia;o__TANB77;f__CAG-508;g__CAG-492;s__
AmatoKR_2018__qiita_sid_11212_11212.AC665__bin.22	ManaraS_2019	d__Bacteria;p__Bacteroidota;c__Bacteroidia;o__Bacteroidales;f__Bacteroidaceae;g__Prevotella;s__
AmatoKR_2018__qiita_sid_11212_11212.APAL36__bin.7	ManaraS_2019	d__Bacteria;p__Firmicutes_A;c__Clostridia_A;o__Christensenellales;f__Borkfalkiaceae;g__;s__
AmatoKR_2018__qiita_sid_11212_11212.APAL39__bin.17	ManaraS_2019	d__Bacteria;p__Firmicutes_A;c__Clostridia_A;o__Christensenellales;f__Borkfalkiaceae;g__UBA11940;s__
AmatoKR_2018__qiita_sid_11212_11212.Apalw13__bin.12	ManaraS_2019	d__Bacteria;p__Spirochaetota;c__Spirochaetia;o__Treponematales;f__Treponemataceae;g__Treponema_D;s__Treponema_D berlinense
AmatoKR_2018__qiita_sid_11212_11212.APF103__bin.15	ManaraS_2019	d__Bacteria;p__Cyanobacteria;c__Vampirovibrionia;o__Gastranaerophilales;f__Gastranaerophilaceae;g__;s__
AmatoKR_2018__qiita_sid_11212_11212.APF38__bin.18	ManaraS_2019	d__Bacteria;p__Firmicutes_A;c__Clostridia;o__TANB77;f__CAG-508;g__CAG-269;s__
AmatoKR_2018__qiita_sid_11212_11212.Asen1111__bin.20	ManaraS_2019	d__Bacteria;p__Firmicutes_A;c__Clostridia_A;o__Christensenellales;f__Borkfalkiaceae;g__;s__
AmatoKR_2018__qiita_sid_11212_11212.AtbelzLink1__bin.25	ManaraS_2019	d__Bacteria;p__Firmicutes_A;c__Clostridia;o__Lachnospirales;f__Lachnospiraceae;g__Agathobacter;s__
AmatoKR_2018__qiita_sid_11212_11212.AtbelzLink1__bin.28	ManaraS_2019	d__Bacteria;p__Bacteroidota;c__Bacteroidia;o__Bacteroidales;f__Bacteroidaceae;g__Prevotella;s__
AmatoKR_2018__qiita_sid_11212_11212.AtbelzLink1__bin.30	ManaraS_2019	d__Bacteria;p__Firmicutes;c__Bacilli;o__RFN20;f__CAG-288;g__CAG-568;s__
AmatoKR_2018__qiita_sid_11212_11212.AtbelzLink2__bin.10	ManaraS_2019	d__Bacteria;p__Bacteroidota;c__Bacteroidia;o__Bacteroidales;f__Bacteroidaceae;g__Prevotellamassilia;s__
AmatoKR_2018__qiita_sid_11212_11212.AtbelzLink3__bin.6	ManaraS_2019	d__Bacteria;p__Campylobacterota;c__Campylobacteria;o__Campylobacterales;f__Helicobacteraceae;g__Helicobacter_C;s__
AmatoKR_2018__qiita_sid_11212_11212.BWC2026__bin.9	ManaraS_2019	d__Bacteria;p__Bacteroidota;c__Bacteroidia;o__Bacteroidales;f__Muribaculaceae;g__CAG-873;s__
AmatoKR_2018__qiita_sid_11212_11212.BWC2063__bin.10	ManaraS_2019	d__Archaea;p__Methanobacteriota;c__Methanobacteria;o__Methanobacteriales;f__Methanobacteriaceae;g__Methanobrevibacter_A;s__Methanobrevibacter_A smithii
AmatoKR_2018__qiita_sid_11212_11212.ERUB.105M__bin.3	ManaraS_2019	d__Bacteria;p__Spirochaetota;c__Spirochaetia;o__Treponematales;f__Treponemataceae;g__Treponema_D;s__
AmatoKR_2018__qiita_sid_11212_11212.ERUB.20M__bin.2	ManaraS_2019	d__Bacteria;p__Firmicutes;c__Bacilli;o__RFN20;f__CAG-826;g__UBA733;s__
AmatoKR_2018__qiita_sid_11212_11212.Gor3__bin.27	ManaraS_2019	d__Bacteria;p__Bacteroidota;c__Bacteroidia;o__Bacteroidales;f__Paludibacteraceae;g__UBA1181;s__
AmatoKR_2018__qiita_sid_11212_11212.JB12__bin.9	ManaraS_2019	d__Bacteria;p__Firmicutes_A;c__Clostridia;o__Lachnospirales;f__Lachnospiraceae;g__TWA4;s__
AmatoKR_2018__qiita_sid_11212_11212.JB1__bin.8	ManaraS_2019	d__Bacteria;p__Bacteroidota;c__Bacteroidia;o__Bacteroidales;f__P3;g__UBA3388;s__UBA3388 sp900545215
AmatoKR_2018__qiita_sid_11212_11212.JB24__bin.11	ManaraS_2019	d__Bacteria;p__Firmicutes_A;c__Clostridia;o__Lachnospirales;f__Lachnospiraceae;g__CAG-95;s__CAG-95 sp000436115
AmatoKR_2018__qiita_sid_11212_11212.JB27__bin.21	ManaraS_2019	d__Bacteria;p__Firmicutes_A;c__Clostridia;o__Lachnospirales;f__Lachnospiraceae;g__CAG-95;s__
AmatoKR_2018__qiita_sid_11212_11212.JB29__bin.17	ManaraS_2019	d__Bacteria;p__Firmicutes;c__Bacilli;o__RFN20;f__CAG-826;g__UBA3207;s__
AmatoKR_2018__qiita_sid_11212_11212.JB29__bin.4	ManaraS_2019	d__Bacteria;p__Firmicutes_A;c__Clostridia_A;o__Christensenellales;f__DTU072;g__CAG-1782;s__
AmatoKR_2018__qiita_sid_11212_11212.LagAb2__bin.3	ManaraS_2019	d__Bacteria;p__Bacteroidota;c__Bacteroidia;o__Bacteroidales;f__Bacteroidaceae;g__Prevotella;s__
AmatoKR_2018__qiita_sid_11212_11212.Lc259__bin.13	ManaraS_2019	d__Bacteria;p__Bacteroidota;c__Bacteroidia;o__Bacteroidales;f__Bacteroidaceae;g__CAG-462;s__
AmatoKR_2018__qiita_sid_11212_11212.Lc308__bin.22	ManaraS_2019	d__Bacteria;p__Firmicutes;c__Bacilli;o__RFN20;f__CAG-288;g__UBA7642;s__
AmatoKR_2018__qiita_sid_11212_11212.Ptr10__bin.6	ManaraS_2019	d__Bacteria;p__Proteobacteria;c__Gammaproteobacteria;o__Enterobacterales;f__Enterobacteriaceae;g__Escherichia;s__Escherichia coli
AmatoKR_2018__qiita_sid_11212_11212.Ptr1__bin.14	ManaraS_2019	d__Bacteria;p__Firmicutes;c__Bacilli;o__RFN20;f__CAG-449;g__UBA3210;s__
AmatoKR_2018__qiita_sid_11212_11212.PVAbb__bin.15	ManaraS_2019	d__Bacteria;p__Firmicutes_A;c__Clostridia;o__Lachnospirales;f__Lachnospiraceae;g__;s__
AmatoKR_2018__qiita_sid_11212_11212.PVAbb__bin.21	ManaraS_2019	d__Bacteria;p__Spirochaetota;c__Spirochaetia;o__Sphaerochaetales;f__Sphaerochaetaceae;g__;s__
AmatoKR_2018__qiita_sid_11212_11212.PVLou__bin.17	ManaraS_2019	d__Bacteria;p__Firmicutes;c__Bacilli;o__Erysipelotrichales;f__Erysipelatoclostridiaceae;g__;s__
AmatoKR_2018__qiita_sid_11212_11212.PVQui__bin.23	ManaraS_2019	d__Bacteria;p__Cyanobacteria;c__Vampirovibrionia;o__Gastranaerophilales;f__Gastranaerophilaceae;g__;s__
AmatoKR_2018__qiita_sid_11212_11212.RC2068__bin.26	ManaraS_2019	d__Bacteria;p__Firmicutes_A;c__Clostridia;o__Lachnospirales;f__Lachnospiraceae;g__CAG-632;s__
AmatoKR_2018__qiita_sid_11212_11212.RC2071__bin.9	ManaraS_2019	d__Bacteria;p__Firmicutes_A;c__Clostridia;o__Oscillospirales;f__Acutalibacteraceae;g__Ruminococcus_E;s__
AmatoKR_2018__qiita_sid_11212_11212.RC2098__bin.1	ManaraS_2019	d__Bacteria;p__Firmicutes_A;c__Clostridia;o__Oscillospirales;f__Oscillospiraceae;g__CAG-110;s__
AmatoKR_2018__qiita_sid_11212_11212.RC2098__bin.10	ManaraS_2019	d__Bacteria;p__Firmicutes_A;c__Clostridia;o__Oscillospirales;f__Acutalibacteraceae;g__;s__
AmatoKR_2018__qiita_sid_11212_11212.RT2013__bin.9	ManaraS_2019	d__Bacteria;p__Firmicutes_A;c__Clostridia;o__Oscillospirales;f__Acutalibacteraceae;g__Ruminococcus_E;s__Ruminococcus_E sp003526955
AmatoKR_2018__qiita_sid_11212_11212.RT2021__bin.7	ManaraS_2019	d__Archaea;p__Thermoplasmatota;c__Thermoplasmata;o__Methanomassiliicoccales;f__Methanomethylophilaceae;g__;s__
AmatoKR_2018__qiita_sid_11212_11212.RT2048__bin.15	ManaraS_2019	d__Bacteria;p__Bacteroidota;c__Bacteroidia;o__Bacteroidales;f__Paludibacteraceae;g__RF16;s__
HicksAL_2018__WDG_0004__bin.14	ManaraS_2019	d__Bacteria;p__Firmicutes;c__Bacilli;o__RFN20;f__CAG-826;g__UBA4951;s__
HicksAL_2018__WDG_0027__bin.11	ManaraS_2019	d__Bacteria;p__Bacteroidota;c__Bacteroidia;o__Bacteroidales;f__Paludibacteraceae;g__W0P28-013;s__
HicksAL_2018__WDG_0040__bin.28	ManaraS_2019	d__Bacteria;p__Proteobacteria;c__Gammaproteobacteria;o__Burkholderiales;f__Burkholderiaceae;g__Comamonas;s__
HicksAL_2018__WDG_0132__bin.15	ManaraS_2019	d__Bacteria;p__Bacteroidota;c__Bacteroidia;o__Bacteroidales;f__Paludibacteraceae;g__W0P28-013;s__
HicksAL_2018__WDG_0145__bin.39	ManaraS_2019	d__Bacteria;p__Bacteroidota;c__Bacteroidia;o__Bacteroidales;f__WCHB1-69;g__F23-D06;s__
HicksAL_2018__WDG_0154__bin.37	ManaraS_2019	d__Bacteria;p__Firmicutes;c__Bacilli;o__RFN20;f__CAG-826;g__UBA4951;s__
OrkinJD_2019__SSR039__bin.2	ManaraS_2019	d__Bacteria;p__Firmicutes;c__Bacilli;o__Lactobacillales;f__Lactobacillaceae;g__Weissella;s__Weissella cibaria
OrkinJD_2019__SSR047__bin.17	ManaraS_2019	d__Bacteria;p__Actinobacteriota;c__Actinomycetia;o__Mycobacteriales;f__Mycobacteriaceae;g__Segniliparus;s__
TungJ_2015__F01__bin.15	ManaraS_2019	d__Bacteria;p__Firmicutes_A;c__Clostridia;o__Oscillospirales;f__Acutalibacteraceae;g__UBA737;s__
TungJ_2015__F02__bin.39	ManaraS_2019	d__Bacteria;p__Actinobacteriota;c__Coriobacteriia;o__Coriobacteriales;f__Coriobacteriaceae;g__Collinsella;s__Collinsella sp002437815
TungJ_2015__F02__bin.77	ManaraS_2019	d__Bacteria;p__Spirochaetota;c__Brachyspirae;o__Brachyspirales;f__Brachyspiraceae;g__Brachyspira;s__
TungJ_2015__F08__bin.7	ManaraS_2019	d__Bacteria;p__Firmicutes;c__Bacilli;o__Acholeplasmatales;f__Anaeroplasmataceae;g__;s__
TungJ_2015__F11__bin.10	ManaraS_2019	d__Bacteria;p__Firmicutes_A;c__Clostridia_A;o__Christensenellales;f__CAG-917;g__CAG-475;s__CAG-475 sp002478945
TungJ_2015__F13__bin.19	ManaraS_2019	d__Bacteria;p__Bacteroidota;c__Bacteroidia;o__Bacteroidales;f__Bacteroidaceae;g__Prevotella;s__
TungJ_2015__F14__bin.31	ManaraS_2019	d__Bacteria;p__Bacteroidota;c__Bacteroidia;o__Bacteroidales;f__Muribaculaceae;g__CAG-279;s__CAG-279 sp000437795
TungJ_2015__F22__bin.19	ManaraS_2019	d__Bacteria;p__Firmicutes_A;c__Clostridia_A;o__Christensenellales;f__CAG-917;g__CAG-1138;s__CAG-1138 sp000434675
TungJ_2015__F23__bin.33	ManaraS_2019	d__Bacteria;p__Proteobacteria;c__Alphaproteobacteria;o__RF32;f__CAG-977;g__UBA11549;s__UBA11549 sp002440235
TungJ_2015__F25__bin.10	ManaraS_2019	d__Bacteria;p__Firmicutes_A;c__Clostridia;o__Oscillospirales;f__Oscillospiraceae;g__CAG-170;s__CAG-170 sp900545925
TungJ_2015__F25__bin.26	ManaraS_2019	d__Bacteria;p__Cyanobacteria;c__Vampirovibrionia;o__Gastranaerophilales;f__Gastranaerophilaceae;g__Zag111;s__
TungJ_2015__F26__bin.6	ManaraS_2019	d__Bacteria;p__Spirochaetota;c__Brachyspirae;o__Brachyspirales;f__Brachyspiraceae;g__Brachyspira;s__
TungJ_2015__F31__bin.118	ManaraS_2019	d__Bacteria;p__Firmicutes_C;c__Negativicutes;o__Veillonellales;f__Megasphaeraceae;g__Megasphaera;s__Megasphaera sp002431345
TungJ_2015__F31__bin.126	ManaraS_2019	d__Bacteria;p__Firmicutes_A;c__Clostridia;o__Oscillospirales;f__Acutalibacteraceae;g__UBA737;s__
TungJ_2015__F31__bin.23	ManaraS_2019	d__Bacteria;p__Firmicutes;c__Bacilli;o__RF39;f__CAG-1000;g__CAG-533;s__
TungJ_2015__F31__bin.50	ManaraS_2019	d__Bacteria;p__Firmicutes_A;c__Clostridia;o__Oscillospirales;f__Ruminococcaceae;g__Ruminococcus;s__Ruminococcus sp002438605
TungJ_2015__F31__bin.53	ManaraS_2019	d__Bacteria;p__Firmicutes_A;c__Clostridia;o__Oscillospirales;f__Oscillospiraceae;g__CAG-170;s__
TungJ_2015__F31__bin.73	ManaraS_2019	d__Bacteria;p__Firmicutes_A;c__Clostridia_A;o__Christensenellales;f__CAG-552;g__UMGS1795;s__
TungJ_2015__M02__bin.20	ManaraS_2019	d__Bacteria;p__Firmicutes_A;c__Clostridia;o__Lachnospirales;f__Lachnospiraceae;g__Eubacterium_J;s__
TungJ_2015__M02__bin.46	ManaraS_2019	d__Bacteria;p__Firmicutes_A;c__Clostridia_A;o__Christensenellales;f__UBA1242;g__UBA9845;s__
TungJ_2015__M02__bin.54	ManaraS_2019	d__Bacteria;p__Firmicutes_A;c__Clostridia;o__Oscillospirales;f__Ruminococcaceae;g__Faecalibacterium;s__
TungJ_2015__M04__bin.50	ManaraS_2019	d__Bacteria;p__Actinobacteriota;c__Coriobacteriia;o__Coriobacteriales;f__Coriobacteriaceae;g__Collinsella;s__
TungJ_2015__M05__bin.31	ManaraS_2019	d__Bacteria;p__Firmicutes_A;c__Clostridia;o__Oscillospirales;f__Acutalibacteraceae;g__CAG-177;s__CAG-177 sp002438685
TungJ_2015__M05__bin.66	ManaraS_2019	d__Bacteria;p__Firmicutes_A;c__Clostridia;o__Oscillospirales;f__Oscillospiraceae;g__ER4;s__
TungJ_2015__M06__bin.9	ManaraS_2019	d__Bacteria;p__Firmicutes_A;c__Clostridia;o__Lachnospirales;f__Lachnospiraceae;g__Acetatifactor;s__Acetatifactor sp900554205
TungJ_2015__M07__bin.19	ManaraS_2019	d__Bacteria;p__Firmicutes_A;c__Clostridia;o__Oscillospirales;f__Oscillospiraceae;g__CAG-170;s__
TungJ_2015__M07__bin.36	ManaraS_2019	d__Bacteria;p__Firmicutes_A;c__Clostridia;o__Oscillospirales;f__Acutalibacteraceae;g__CAG-177;s__CAG-177 sp002451755
TungJ_2015__M13__bin.15	ManaraS_2019	d__Bacteria;p__Firmicutes_A;c__Clostridia;o__Oscillospirales;f__Acutalibacteraceae;g__CAG-488;s__CAG-488 sp003486665
TungJ_2015__M16__bin.68	ManaraS_2019	d__Bacteria;p__Firmicutes_A;c__Clostridia;o__Lachnospirales;f__Lachnospiraceae;g__CAG-95;s__
TungJ_2015__M16__bin.86	ManaraS_2019	d__Bacteria;p__Firmicutes_A;c__Clostridia;o__Oscillospirales;f__Oscillospiraceae;g__Oscillibacter;s__

### Sheet: Table S4 genus_p_h_SGB_v3
Genus	No. of hSGB	No. of pSGB	Present in hSGB or not	No. of WNHP host	Shared by pSGB and hSGBs
g__Prevotella	125	149	Yes	20	Yes
g__RC9	19	64	Yes	17	Yes
g__Prevotellamassilia	11	28	Yes	14	Yes
g__CAG-110	35	29	Yes	11	Yes
g__Faecalibacterium	34	19	Yes	9	Yes
g__Treponema_D	4	26	Yes	9	Yes
g__UBA3839	0	16	No	9	No
g__Acetatifactor	13	13	Yes	8	Yes
g__F23-B02	12	15	Yes	8	Yes
g__UBA4951	2	18	Yes	8	Yes
g__NK3B98	4	9	Yes	7	Yes
g__W0P29-029	0	9	No	7	No
g__Bifidobacterium	24	13	Yes	6	Yes
g__Bulleidia	0	12	No	6	No
g__CAG-177	2	14	Yes	6	Yes
g__CAG-180	5	6	Yes	6	Yes
g__CAG-791	2	15	Yes	6	Yes
g__CAG-873	22	8	Yes	6	Yes
g__Ruminococcus_E	5	9	Yes	6	Yes
g__UBA4855	4	9	Yes	6	Yes
g__Brachyspira	2	15	Yes	5	Yes
g__CAG-127	5	9	Yes	5	Yes
g__CAG-1427	27	8	Yes	5	Yes
g__CAG-460	9	6	Yes	5	Yes
g__CAG-83	27	14	Yes	5	Yes
g__CAG-95	6	7	Yes	5	Yes
g__Collinsella	349	12	Yes	5	Yes
g__Eubacterium_R	24	10	Yes	5	Yes
g__Olsenella_E	8	8	Yes	5	Yes
g__Parolsenella	0	6	No	5	No
g__RUG410	0	7	No	5	No
g__UBA1067	0	16	No	5	No
g__UBA1777	18	10	Yes	5	Yes
g__UBA3207	0	5	No	5	No
g__UBA6382	1	8	Yes	5	Yes
g__UBA71	6	7	Yes	5	Yes
g__UBA733	4	10	Yes	5	Yes
g__Agathobacter	9	5	Yes	4	Yes
g__CAG-269	43	4	Yes	4	Yes
g__CAG-475	10	10	Yes	4	Yes
g__CAG-488	5	7	Yes	4	Yes
g__CAG-568	1	5	Yes	4	Yes
g__Campylobacter_D	5	4	Yes	4	Yes
g__Coprococcus	8	7	Yes	4	Yes
g__Dorea	23	6	Yes	4	Yes
g__Lachnospira	14	5	Yes	4	Yes
g__Mogibacterium	8	7	Yes	4	Yes
g__Phascolarctobacterium_A	31	7	Yes	4	Yes
g__Phocaeicola	0	7	No	4	No
g__RF16	2	12	Yes	4	Yes
g__Roseburia	13	5	Yes	4	Yes
g__RUG572	0	5	No	4	No
g__Ruminococcus	8	5	Yes	4	Yes
g__Senegalimassilia	6	12	Yes	4	Yes
g__Succinivibrio	6	7	Yes	4	Yes
g__UBA1191	7	7	Yes	4	Yes
g__UBA6398	2	5	Yes	4	Yes
g__UBA7642	5	9	Yes	4	Yes
g__W3P20-009	0	4	No	4	No
g__Zag111	10	7	Yes	4	Yes
g__C941	4	6	Yes	3	Yes
g__CAG-115	5	7	Yes	3	Yes
g__CAG-194	1	3	Yes	3	Yes
g__CAG-307	2	4	Yes	3	Yes
g__CAG-353	2	3	Yes	3	Yes
g__COE1	2	3	Yes	3	Yes
g__Desulfovibrio	12	5	Yes	3	Yes
g__Dialister	20	6	Yes	3	Yes
g__DTU089_A	0	3	No	3	No
g__ER4	8	8	Yes	3	Yes
g__Eubacterium_C	0	3	No	3	No
g__Eubacterium_F	5	5	Yes	3	Yes
g__Evtepia	0	3	No	3	No
g__Helicobacter_B	1	3	Yes	3	Yes
g__Holdemanella	7	3	Yes	3	Yes
g__Megasphaera	11	5	Yes	3	Yes
g__Methanobrevibacter_A	3	3	Yes	3	Yes
g__Oribacterium	5	4	Yes	3	Yes
g__Parabacteroides	23	4	Yes	3	Yes
g__Parasporobacterium	0	5	No	3	No
g__Ruminococcus_C	7	6	Yes	3	Yes
g__Slackia_A	7	3	Yes	3	Yes
g__Streptococcus	52	6	Yes	3	Yes
g__UBA1081	1	3	Yes	3	Yes
g__UBA11517	7	3	Yes	3	Yes
g__UBA11524	2	4	Yes	3	Yes
g__UBA1436	1	3	Yes	3	Yes
g__UBA1740	4	4	Yes	3	Yes
g__UBA1765	0	3	No	3	No
g__UBA2882	3	3	Yes	3	Yes
g__UBA3388	1	4	Yes	3	Yes
g__UBA4372	1	3	Yes	3	Yes
g__UBA4626	2	3	Yes	3	Yes
g__UBA4705	3	3	Yes	3	Yes
g__UBA5920	1	6	Yes	3	Yes
g__UBA636	1	6	Yes	3	Yes
g__UBA6879	0	3	No	3	No
g__UBA737	14	10	Yes	3	Yes
g__UBA738	6	5	Yes	3	Yes
g__W0P28-013	0	9	No	3	No
g__W1P29-020	0	3	No	3	No
g__W2P13-069	0	6	No	3	No
g__XBB1006	0	3	No	3	No
g__Anaerobutyricum	0	4	No	2	No
g__Angelakisella	4	2	Yes	2	Yes
g__Bacteroides	54	5	Yes	2	Yes
g__Blautia_A	49	3	Yes	2	Yes
g__Butyricicoccus_A	1	3	Yes	2	Yes
g__CAG-1000	5	2	Yes	2	Yes
g__CAG-1138	0	3	No	2	No
g__CAG-1435	4	4	Yes	2	Yes
g__CAG-170	11	9	Yes	2	Yes
g__CAG-1782	1	2	Yes	2	Yes
g__CAG-238	0	2	No	2	No
g__CAG-279	8	3	Yes	3	Yes
g__CAG-448	2	2	Yes	2	Yes
g__CAG-485	24	2	Yes	2	Yes
g__CAG-492	5	2	Yes	2	Yes
g__CAG-510	3	2	Yes	2	Yes
g__CAG-582	2	2	Yes	2	Yes
g__CAG-603	1	2	Yes	2	Yes
g__CAG-632	3	2	Yes	2	Yes
g__CAG-81	6	2	Yes	2	Yes
g__CAG-877	8	2	Yes	2	Yes
g__Clostridium	15	2	Yes	2	Yes
g__Clostridium_AI	0	2	No	2	No
g__Clostridium_P	1	2	Yes	2	Yes
g__Duodenibacillus	12	3	Yes	2	Yes
g__Enterococcus_B	2	3	Yes	2	Yes
g__Erysipelatoclostridium	13	2	Yes	2	Yes
g__Escherichia	3	2	Yes	2	Yes
g__Eubacterium_I	4	7	Yes	2	Yes
g__Eubacterium_S	0	2	No	2	No
g__Firm-10	3	2	Yes	2	Yes
g__GCA-900066995	2	2	Yes	2	Yes
g__Gemmiger	20	2	Yes	2	Yes
g__Helicobacter_C	0	3	No	2	No
g__KLE1615	1	3	Yes	2	Yes
g__Kurthia	0	3	No	2	No
g__Ligilactobacillus	0	2	No	2	No
g__Limosilactobacillus	0	4	No	2	No
g__Methanomethylophilus	1	4	Yes	2	Yes
g__Mitsuokella	4	2	Yes	2	Yes
g__Oscillibacter	25	7	Yes	2	Yes
g__PeH17	2	3	Yes	2	Yes
g__Phil1	3	2	Yes	2	Yes
g__Phoenicibacter	1	3	Yes	2	Yes
g__Pseudobutyrivibrio	0	2	No	2	No
g__Rs-D84	6	2	Yes	2	Yes
g__Ruminiclostridium_E	5	3	Yes	2	Yes
g__Ruminococcus_D	9	2	Yes	2	Yes
g__SFMI01	0	2	No	2	No
g__Spiro-01	0	2	No	2	No
g__Staphylococcus	6	3	Yes	2	Yes
g__UBA1181	0	2	No	2	No
g__UBA11940	3	2	Yes	2	Yes
g__UBA1783	0	2	No	2	No
g__UBA2866	0	6	No	2	No
g__UBA2903	1	2	Yes	2	Yes
g__UBA3210	0	3	No	2	No
g__UBA3663	0	2	No	2	No
g__UBA3789	1	2	Yes	2	Yes
g__UBA4636	2	3	Yes	2	Yes
g__UBA4647	0	2	No	2	No
g__UBA4675	1	2	Yes	2	Yes
g__UBA4716	2	2	Yes	2	Yes
g__UBA5884	2	3	Yes	2	Yes
g__UBA6414	3	2	Yes	2	Yes
g__UBA6857	1	3	Yes	2	Yes
g__UBA6984	2	2	Yes	2	Yes
g__UBA7001	2	2	Yes	2	Yes
g__UBA7173	12	2	Yes	2	Yes
g__UBA7862	0	3	No	2	No
g__UBA9475	4	2	Yes	2	Yes
g__UBA9845	1	3	Yes	2	Yes
g__UMGS1002	0	3	No	2	No
g__UMGS124	0	2	No	2	No
g__UMGS1502	0	2	No	2	No
g__UMGS1601	0	2	No	2	No
g__UMGS1696	0	2	No	2	No
g__UMGS172	0	2	No	2	No
g__UMGS1766	0	2	No	2	No
g__UMGS874	0	3	No	2	No
g__UMGS973	0	2	No	2	No
g__51-20	5	1	Yes	1	Yes
g__Acinetobacter	4	4	Yes	1	Yes
g__Agathobaculum	10	1	Yes	1	Yes
g__Aggregatibacter	1	1	Yes	1	Yes
g__Alistipes	31	1	Yes	1	Yes
g__Allisonella	1	1	Yes	1	Yes
g__AM51-8	0	1	No	1	No
g__An172	1	1	Yes	1	Yes
g__Anaerobiospirillum	2	1	Yes	1	Yes
g__Anaerosporobacter	0	1	No	1	No
g__Anaerovibrio	2	1	Yes	1	Yes
g__Bact-11	0	1	No	1	No
g__Bariatricus	1	1	Yes	1	Yes
g__Bergeyella_A	0	1	No	1	No
g__Bilophila	6	1	Yes	1	Yes
g__Borkfalkia	0	1	No	1	No
g__Brevundimonas	0	1	No	1	No
g__Butyrivibrio_A	2	2	Yes	1	Yes
g__CAG-103	8	2	Yes	1	Yes
g__CAG-196	3	1	Yes	1	Yes
g__CAG-217	2	1	Yes	1	Yes
g__CAG-267	2	1	Yes	1	Yes
g__CAG-302	8	1	Yes	1	Yes
g__CAG-312	11	3	Yes	1	Yes
g__CAG-411	1	2	Yes	1	Yes
g__CAG-449	4	1	Yes	1	Yes
g__CAG-45	3	1	Yes	1	Yes
g__CAG-451	5	1	Yes	1	Yes
g__CAG-452	3	1	Yes	1	Yes
g__CAG-462	4	1	Yes	1	Yes
g__CAG-533	4	3	Yes	1	Yes
g__CAG-536	2	1	Yes	1	Yes
g__CAG-590	6	1	Yes	1	Yes
g__CAG-605	8	1	Yes	1	Yes
g__CAG-822	1	1	Yes	1	Yes
g__CAG-826	1	1	Yes	1	Yes
g__CAG-841	2	2	Yes	1	Yes
g__CAG-884	2	1	Yes	1	Yes
g__Campylobacter	2	1	Yes	1	Yes
g__Caryophanon	0	1	No	1	No
g__Catenibacterium	7	1	Yes	1	Yes
g__Chryseobacterium	0	2	No	1	No
g__Comamonas	1	3	Yes	1	Yes
g__Corynebacterium	9	1	Yes	1	Yes
g__D5	1	1	Yes	1	Yes
g__DTU064	0	1	No	1	No
g__Duncaniella	4	1	Yes	1	Yes
g__Enterobacter	8	1	Yes	1	Yes
g__Enterocloster	0	2	No	1	No
g__Enterococcus	0	1	No	1	No
g__Enterococcus_D	1	2	Yes	1	Yes
g__Eubacterium_G	6	1	Yes	1	Yes
g__Eubacterium_J	1	1	Yes	1	Yes
g__F082	2	1	Yes	1	Yes
g__F23-D06	0	1	No	1	No
g__Firm-11	0	5	No	1	No
g__Gordonia	0	1	No	1	No
g__ISO4-G1	0	1	No	1	No
g__Klebsiella	1	1	Yes	1	Yes
g__Klebsiella_B	1	1	Yes	1	Yes
g__Lachnobacterium	1	1	Yes	1	Yes
g__Lactiplantibacillus	0	1	No	1	No
g__Lactobacillus	13	2	Yes	1	Yes
g__Lactococcus	1	3	Yes	1	Yes
g__Levilactobacillus	0	1	No	1	No
g__Mailhella	6	1	Yes	1	Yes
g__Megamonas	4	2	Yes	1	Yes
g__Mesosutterella	0	2	No	1	No
g__Methanosphaera	3	1	Yes	1	Yes
g__Micrococcus	0	1	No	1	No
g__Morganella	2	1	Yes	1	Yes
g__MX-02	0	1	No	1	No
g__Myroides	0	2	No	1	No
g__Oxalobacter	7	2	Yes	1	Yes
g__Paraprevotella	7	1	Yes	1	Yes
g__Pediococcus	1	1	Yes	1	Yes
g__Phil12	0	1	No	1	No
g__Pluralibacter	0	1	No	1	No
g__Pseudomonas_E	3	1	Yes	1	Yes
g__Pyramidobacter	2	3	Yes	1	Yes
g__QAMX01	1	1	Yes	1	Yes
g__Raoultibacter	0	1	No	1	No
g__Rothia	6	1	Yes	1	Yes
g__RUG131	2	1	Yes	1	Yes
g__RUG159	0	1	No	1	No
g__RUG163	0	1	No	1	No
g__RUG334	0	1	No	1	No
g__RUG806	1	2	Yes	1	Yes
g__RUG841	2	2	Yes	1	Yes
g__Ruminococcus_A	3	1	Yes	1	Yes
g__Ruminococcus_G	0	1	No	1	No
g__Ruminococcus_H	0	2	No	1	No
g__Saccharofermentans	0	1	No	1	No
g__Schaedlerella	0	1	No	1	No
g__Segniliparus	0	1	No	1	No
g__Selenomonas_B	0	1	No	1	No
g__Serratia	1	1	Yes	1	Yes
g__Serratia_B	0	1	No	1	No
g__SFEL01	0	1	No	1	No
g__SFFH01	0	1	No	1	No
g__SFFS01	0	1	No	1	No
g__SFHK01	0	1	No	1	No
g__SFRY01	0	1	No	1	No
g__SFTH01	0	2	No	1	No
g__SFTJ01	0	1	No	1	No
g__Stenotrophomonas	3	1	Yes	1	Yes
g__Sutterella	25	1	Yes	1	Yes
g__Synergistes	0	1	No	1	No
g__SZUA-378	1	1	Yes	1	Yes
g__Tatumella	0	1	No	1	No
g__TWA4	1	1	Yes	1	Yes
g__UBA10281	12	5	Yes	1	Yes
g__UBA10677	7	1	Yes	1	Yes
g__UBA1103	1	1	Yes	1	Yes
g__UBA11540	0	1	No	1	No
g__UBA11549	4	3	Yes	1	Yes
g__UBA11774	0	4	No	1	No
g__UBA1183	0	1	No	1	No
g__UBA11963	1	1	Yes	1	Yes
g__UBA1201_A	0	1	No	1	No
g__UBA1203	0	1	No	1	No
g__UBA1227	1	1	Yes	1	Yes
g__UBA1232	1	1	Yes	1	Yes
g__UBA1234	1	2	Yes	1	Yes
g__UBA1258	0	2	No	1	No
g__UBA1259	4	2	Yes	1	Yes
g__UBA1711	0	1	No	1	No
g__UBA1731	1	1	Yes	1	Yes
g__UBA1764	0	1	No	1	No
g__UBA1786	0	2	No	1	No
g__UBA1829	5	1	Yes	1	Yes
g__UBA2821	1	1	Yes	1	Yes
g__UBA2834	1	1	Yes	1	Yes
g__UBA2883	2	1	Yes	1	Yes
g__UBA2897	0	1	No	1	No
g__UBA2918	0	1	No	1	No
g__UBA3263	1	1	Yes	1	Yes
g__UBA3680	0	1	No	1	No
g__UBA3700	0	1	No	1	No
g__UBA3818	3	1	Yes	1	Yes
g__UBA3830	0	1	No	1	No
g__UBA4246	0	1	No	1	No
g__UBA4248	1	1	Yes	1	Yes
g__UBA4644	2	1	Yes	1	Yes
g__UBA4717	0	1	No	1	No
g__UBA5026	4	1	Yes	1	Yes
g__UBA5422	0	1	No	1	No
g__UBA5429	0	1	No	1	No
g__UBA5446	11	1	Yes	1	Yes
g__UBA5893	0	2	No	1	No
g__UBA5905	3	2	Yes	1	Yes
g__UBA6345	1	2	Yes	1	Yes
g__UBA7050	0	1	No	1	No
g__UBA7096	7	1	Yes	1	Yes
g__UBA710	0	1	No	1	No
g__UBA7160	3	2	Yes	1	Yes
g__UBA7182	2	1	Yes	1	Yes
g__UBA7573	0	1	No	1	No
g__UBA7584	0	2	No	1	No
g__UBA7597	3	2	Yes	1	Yes
g__UBA7867	0	1	No	1	No
g__UBA7868	1	1	Yes	1	Yes
g__UBA791	1	1	Yes	1	Yes
g__UBA9732	1	1	Yes	1	Yes
g__UMGS1124	0	1	No	1	No
g__UMGS1449	0	1	No	1	No
g__UMGS1474	0	1	No	1	No
g__UMGS1490	0	1	No	1	No
g__UMGS1519	0	1	No	1	No
g__UMGS1603	0	1	No	1	No
g__UMGS1633	0	1	No	1	No
g__UMGS1649	0	1	No	1	No
g__UMGS1663	0	1	No	1	No
g__UMGS1668	0	1	No	1	No
g__UMGS1773	0	1	No	1	No
g__UMGS1795	0	2	No	1	No
g__UMGS1858	0	1	No	1	No
g__UMGS1865	0	2	No	1	No
g__UMGS1908	0	1	No	1	No
g__UMGS2068	0	1	No	1	No
g__UMGS363	0	1	No	1	No
g__UMGS680	0	1	No	1	No
g__UMGS687	0	1	No	1	No
g__UMGS995	0	1	No	1	No
g__VAHJ01	0	1	No	1	No
g__W1P20-047	0	1	No	1	No
g__Weissella	1	1	Yes	1	Yes
g__Xinfangfangia	0	1	No	1	No
g__28L	1	0	Yes	0	No
g__43-108	1	0	Yes	0	No
g__Absiella	8	0	Yes	0	No
g__Acidaminococcus	9	0	Yes	0	No
g__Acidovorax_D	2	0	Yes	0	No
g__Actinobaculum	1	0	Yes	0	No
g__Actinomyces	2	0	Yes	0	No
g__Acutalibacter	9	0	Yes	0	No
g__Adlercreutzia	5	0	Yes	0	No
g__Aeromonas	3	0	Yes	0	No
g__Afipia	1	0	Yes	0	No
g__Akkermansia	8	0	Yes	0	No
g__Alistipes_A	8	0	Yes	0	No
g__Alloprevotella	1	0	Yes	0	No
g__Alloscardovia	1	0	Yes	0	No
g__An181	1	0	Yes	0	No
g__An200	3	0	Yes	0	No
g__An23	1	0	Yes	0	No
g__Anaerococcus	13	0	Yes	0	No
g__Anaeroglobus	4	0	Yes	0	No
g__Anaeromassilibacillus	2	0	Yes	0	No
g__Anaerosalibacter_A	1	0	Yes	0	No
g__Anaerostipes	9	0	Yes	0	No
g__Anaerotignum	5	0	Yes	0	No
g__Anaerotruncus	3	0	Yes	0	No
g__Arcanobacterium_A	1	0	Yes	0	No
g__Atlantibacter	1	0	Yes	0	No
g__Atopobium	1	0	Yes	0	No
g__Bacteroides_A	32	0	Yes	0	No
g__Bacteroides_B	6	0	Yes	0	No
g__Bacteroides_C	1	0	Yes	0	No
g__Bacteroides_F	1	0	Yes	0	No
g__Barnesiella	6	0	Yes	0	No
g__Blautia	15	0	Yes	0	No
g__Bradyrhizobium	2	0	Yes	0	No
g__Brevibacterium	2	0	Yes	0	No
g__Butyricicoccus	4	0	Yes	0	No
g__Butyricimonas	9	0	Yes	0	No
g__Caecibacter	4	0	Yes	0	No
g__CAG-1024	5	0	Yes	0	No
g__CAG-1031	2	0	Yes	0	No
g__CAG-1193	3	0	Yes	0	No
g__CAG-145	13	0	Yes	0	No
g__CAG-245	12	0	Yes	0	No
g__CAG-272	2	0	Yes	0	No
g__CAG-273	12	0	Yes	0	No
g__CAG-274	2	0	Yes	0	No
g__CAG-288	1	0	Yes	0	No
g__CAG-303	2	0	Yes	0	No
g__CAG-306	4	0	Yes	0	No
g__CAG-313	4	0	Yes	0	No
g__CAG-314	3	0	Yes	0	No
g__CAG-345	1	0	Yes	0	No
g__CAG-349	2	0	Yes	0	No
g__CAG-354	9	0	Yes	0	No
g__CAG-390	4	0	Yes	0	No
g__CAG-41	1	0	Yes	0	No
g__CAG-417	1	0	Yes	0	No
g__CAG-433	4	0	Yes	0	No
g__CAG-465	6	0	Yes	0	No
g__CAG-484	5	0	Yes	0	No
g__CAG-495	12	0	Yes	0	No
g__CAG-521	13	0	Yes	0	No
g__CAG-552	1	0	Yes	0	No
g__CAG-557	1	0	Yes	0	No
g__CAG-56	7	0	Yes	0	No
g__CAG-594	6	0	Yes	0	No
g__CAG-611	5	0	Yes	0	No
g__CAG-617	4	0	Yes	0	No
g__CAG-628	4	0	Yes	0	No
g__CAG-631	3	0	Yes	0	No
g__CAG-698	1	0	Yes	0	No
g__CAG-710	5	0	Yes	0	No
g__CAG-724	1	0	Yes	0	No
g__CAG-762	1	0	Yes	0	No
g__CAG-776	4	0	Yes	0	No
g__CAG-793	2	0	Yes	0	No
g__CAG-831	7	0	Yes	0	No
g__CAG-878	1	0	Yes	0	No
g__CAG-882	4	0	Yes	0	No
g__CAG-914	1	0	Yes	0	No
g__CAG-917	4	0	Yes	0	No
g__CAG-964	3	0	Yes	0	No
g__CAG-964_A	1	0	Yes	0	No
g__CAG-977	3	0	Yes	0	No
g__CAG-988	1	0	Yes	0	No
g__Campylobacter_A	2	0	Yes	0	No
g__Campylobacter_B	7	0	Yes	0	No
g__Catabacter	1	0	Yes	0	No
g__Caulobacter	1	0	Yes	0	No
g__Cellulosilyticum	2	0	Yes	0	No
g__Centipeda	2	0	Yes	0	No
g__Cetobacterium_A	3	0	Yes	0	No
g__Chryseobacterium_B	1	0	Yes	0	No
g__Citrobacter	5	0	Yes	0	No
g__Citrobacter_A	1	0	Yes	0	No
g__Citrobacter_B	1	0	Yes	0	No
g__Cloacibacillus	2	0	Yes	0	No
g__Clostridioides	1	0	Yes	0	No
g__Clostridium_A	2	0	Yes	0	No
g__Clostridium_E	3	0	Yes	0	No
g__Clostridium_F	1	0	Yes	0	No
g__Clostridium_J	1	0	Yes	0	No
g__Clostridium_M	20	0	Yes	0	No
g__Clostridium_Q	6	0	Yes	0	No
g__Clostridium_U	2	0	Yes	0	No
g__Clostridium_X	1	0	Yes	0	No
g__Coprobacillus	1	0	Yes	0	No
g__Coprobacter	2	0	Yes	0	No
g__Coprococcus_A	2	0	Yes	0	No
g__Coprococcus_B	5	0	Yes	0	No
g__Criibacterium	1	0	Yes	0	No
g__Cupriavidus	1	0	Yes	0	No
g__Cutibacterium	3	0	Yes	0	No
g__Dakarella	2	0	Yes	0	No
g__Dechloromonas	1	0	Yes	0	No
g__Dialister_A	1	0	Yes	0	No
g__Dielma	2	0	Yes	0	No
g__DNF00809	2	0	Yes	0	No
g__DTU089	1	0	Yes	0	No
g__Dysgonomonas	2	0	Yes	0	No
g__Eggerthella	3	0	Yes	0	No
g__Eikenella	1	0	Yes	0	No
g__Eisenbergiella	10	0	Yes	0	No
g__Emergencia	4	0	Yes	0	No
g__Enorma	5	0	Yes	0	No
g__Enterococcus_A	4	0	Yes	0	No
g__Enterococcus_C	1	0	Yes	0	No
g__Enterococcus_G	1	0	Yes	0	No
g__Enteroscipio	1	0	Yes	0	No
g__Eubacterium	3	0	Yes	0	No
g__Eubacterium_A	1	0	Yes	0	No
g__Eubacterium_E	5	0	Yes	0	No
g__Eubacterium_M	1	0	Yes	0	No
g__Ezakiella	5	0	Yes	0	No
g__F0040	1	0	Yes	0	No
g__F0422	3	0	Yes	0	No
g__Faecalicatena	33	0	Yes	0	No
g__Faecalicoccus	4	0	Yes	0	No
g__Faecalitalea	1	0	Yes	0	No
g__Fannyhessea	1	0	Yes	0	No
g__Fenollaria	8	0	Yes	0	No
g__Filifactor	1	0	Yes	0	No
g__Finegoldia	6	0	Yes	0	No
g__Firm-07	8	0	Yes	0	No
g__FJAT-21963	1	0	Yes	0	No
g__FJAT-27916	1	0	Yes	0	No
g__Flavobacterium	1	0	Yes	0	No
g__Flavonifractor	5	0	Yes	0	No
g__Fournierella	4	0	Yes	0	No
g__Fusicatenibacter	3	0	Yes	0	No
g__Fusobacterium	6	0	Yes	0	No
g__Fusobacterium_A	10	0	Yes	0	No
g__Fusobacterium_B	5	0	Yes	0	No
g__Fusobacterium_C	2	0	Yes	0	No
g__Gabonibacter	1	0	Yes	0	No
g__Garciella	1	0	Yes	0	No
g__Gastranaerophilus	1	0	Yes	0	No
g__GCA-900066135	2	0	Yes	0	No
g__GCA-900066495	1	0	Yes	0	No
g__GCA-900066575	5	0	Yes	0	No
g__Gemella	2	0	Yes	0	No
g__Gordonibacter	2	0	Yes	0	No
g__Granulicatella	3	0	Yes	0	No
g__Haemophilus	1	0	Yes	0	No
g__Haemophilus_A	4	0	Yes	0	No
g__Haemophilus_D	54	0	Yes	0	No
g__Hafnia	2	0	Yes	0	No
g__Helicobacter_D	1	0	Yes	0	No
g__Helicobacter_F	1	0	Yes	0	No
g__Holdemania	3	0	Yes	0	No
g__Hungatella	3	0	Yes	0	No
g__Hungatella_A	4	0	Yes	0	No
g__Hydrogenoanaerobacterium	1	0	Yes	0	No
g__Intestinibacter	2	0	Yes	0	No
g__Intestinimonas	5	0	Yes	0	No
g__Jonquetella	1	0	Yes	0	No
g__K10	3	0	Yes	0	No
g__KA00134	1	0	Yes	0	No
g__KA00274	1	0	Yes	0	No
g__Kallipyga	2	0	Yes	0	No
g__KLE1796	2	0	Yes	0	No
g__Klebsiella_A	3	0	Yes	0	No
g__Kluyvera	1	0	Yes	0	No
g__Kosakonia	1	0	Yes	0	No
g__Lachnoanaerobaculum	1	0	Yes	0	No
g__Lachnoclostridium	2	0	Yes	0	No
g__Lachnoclostridium_A	2	0	Yes	0	No
g__Lactobacillus_B	5	0	Yes	0	No
g__Lactobacillus_C	2	0	Yes	0	No
g__Lactobacillus_D	2	0	Yes	0	No
g__Lactobacillus_E	1	0	Yes	0	No
g__Lactobacillus_G	4	0	Yes	0	No
g__Lactobacillus_H	7	0	Yes	0	No
g__Lactobacillus_L	1	0	Yes	0	No
g__Lancefieldella	7	0	Yes	0	No
g__Lawsonella	2	0	Yes	0	No
g__Lawsonibacter	17	0	Yes	0	No
g__Leptotrichia	1	0	Yes	0	No
g__Leuconostoc	3	0	Yes	0	No
g__Levyella	1	0	Yes	0	No
g__Libanicoccus	7	0	Yes	0	No
g__Lysinibacillus_C	1	0	Yes	0	No
g__Marseille-P3106	1	0	Yes	0	No
g__Marvinbryantia	2	0	Yes	0	No
g__Massilioclostridium	1	0	Yes	0	No
g__Massiliomicrobiota	2	0	Yes	0	No
g__Merdibacter	4	0	Yes	0	No
g__Metakosakonia	2	0	Yes	0	No
g__Methanobacterium	1	0	Yes	0	No
g__Methanomassiliicoccus_A	3	0	Yes	0	No
g__Methylobacterium	1	0	Yes	0	No
g__Mobiluncus	2	0	Yes	0	No
g__Monoglobus	2	0	Yes	0	No
g__MS4	1	0	Yes	0	No
g__Murdochiella	2	0	Yes	0	No
g__Muribaculum	3	0	Yes	0	No
g__NC2004	1	0	Yes	0	No
g__Negativibacillus	7	0	Yes	0	No
g__Negativicoccus	3	0	Yes	0	No
g__Neisseria	2	0	Yes	0	No
g__Neisseria_D	1	0	Yes	0	No
g__Niameybacter	2	0	Yes	0	No
g__Odoribacter	8	0	Yes	0	No
g__OEMR01	1	0	Yes	0	No
g__Olegusella	1	0	Yes	0	No
g__Olsenella_B	2	0	Yes	0	No
g__Olsenella_C	2	0	Yes	0	No
g__Paenibacillus	1	0	Yes	0	No
g__Paeniclostridium	1	0	Yes	0	No
g__Pantoea	3	0	Yes	0	No
g__Paramuribaculum	9	0	Yes	0	No
g__Parasutterella	6	0	Yes	0	No
g__Parvimonas	3	0	Yes	0	No
g__Pauljensenia	17	0	Yes	0	No
g__Peptococcus	1	0	Yes	0	No
g__Peptoniphilus_A	11	0	Yes	0	No
g__Peptoniphilus_B	3	0	Yes	0	No
g__Peptoniphilus_C	2	0	Yes	0	No
g__Peptostreptococcus	6	0	Yes	0	No
g__Phascolarctobacterium	8	0	Yes	0	No
g__Phocea	1	0	Yes	0	No
g__Plesiomonas	1	0	Yes	0	No
g__Porphyromonas	24	0	Yes	0	No
g__Propionibacterium	1	0	Yes	0	No
g__Propionimicrobium	1	0	Yes	0	No
g__Proteus	2	0	Yes	0	No
g__Provencibacterium	1	0	Yes	0	No
g__Providencia	2	0	Yes	0	No
g__Pseudoflavonifractor	1	0	Yes	0	No
g__Pseudomonas	2	0	Yes	0	No
g__Pygmaiobacter	1	0	Yes	0	No
g__QALR01	4	0	Yes	0	No
g__QALS01	4	0	Yes	0	No
g__QALW01	3	0	Yes	0	No
g__QAMH01	9	0	Yes	0	No
g__QAMI01	2	0	Yes	0	No
g__QAMM01	3	0	Yes	0	No
g__QANA01	4	0	Yes	0	No
g__QANG01	1	0	Yes	0	No
g__QFNR01	1	0	Yes	0	No
g__QHMH01	1	0	Yes	0	No
g__Raoultella	1	0	Yes	0	No
g__Rikenella	1	0	Yes	0	No
g__Robinsoniella	2	0	Yes	0	No
g__Romboutsia	1	0	Yes	0	No
g__Rubneribacter	1	0	Yes	0	No
g__RUG472	1	0	Yes	0	No
g__RUG563	2	0	Yes	0	No
g__RUG705	3	0	Yes	0	No
g__RUG832	3	0	Yes	0	No
g__Ruminiclostridium_C	4	0	Yes	0	No
g__Ruminobacter_A	1	0	Yes	0	No
g__Ruminococcus_F	1	0	Yes	0	No
g__Ruthenibacterium	4	0	Yes	0	No
g__S5-A14a	3	0	Yes	0	No
g__Salinicola	1	0	Yes	0	No
g__Scardovia	1	0	Yes	0	No
g__Sedimentibacter	1	0	Yes	0	No
g__Selenomonas_A	2	0	Yes	0	No
g__Selenomonas_C	3	0	Yes	0	No
g__Sellimonas	1	0	Yes	0	No
g__Slackia	1	0	Yes	0	No
g__Sneathia	2	0	Yes	0	No
g__Solobacterium	7	0	Yes	0	No
g__Sphingomonas	2	0	Yes	0	No
g__Sporanaerobacter	1	0	Yes	0	No
g__Sporolactobacillus	1	0	Yes	0	No
g__Stomatobaculum	3	0	Yes	0	No
g__Stoquefichus	1	0	Yes	0	No
g__Succinatimonas	1	0	Yes	0	No
g__Succiniclasticum	4	0	Yes	0	No
g__Tener-01	1	0	Yes	0	No
g__Terrisporobacter	2	0	Yes	0	No
g__TF01-11	10	0	Yes	0	No
g__Tidjanibacter	1	0	Yes	0	No
g__TM7x	2	0	Yes	0	No
g__Traorella	1	0	Yes	0	No
g__Turicibacter	2	0	Yes	0	No
g__Turicimonas	2	0	Yes	0	No
g__Tyzzerella	8	0	Yes	0	No
g__UBA11452	4	0	Yes	0	No
g__UBA11471	5	0	Yes	0	No
g__UBA11475	2	0	Yes	0	No
g__UBA11490	2	0	Yes	0	No
g__UBA11512	1	0	Yes	0	No
g__UBA1174	1	0	Yes	0	No
g__UBA1206	1	0	Yes	0	No
g__UBA1375	2	0	Yes	0	No
g__UBA1381	1	0	Yes	0	No
g__UBA1390	4	0	Yes	0	No
g__UBA1394	4	0	Yes	0	No
g__UBA1409	4	0	Yes	0	No
g__UBA1417	3	0	Yes	0	No
g__UBA1685	3	0	Yes	0	No
g__UBA1691	6	0	Yes	0	No
g__UBA1724	1	0	Yes	0	No
g__UBA1737	1	0	Yes	0	No
g__UBA1820	3	0	Yes	0	No
g__UBA1822	5	0	Yes	0	No
g__UBA2856	2	0	Yes	0	No
g__UBA3375	1	0	Yes	0	No
g__UBA3624	1	0	Yes	0	No
g__UBA3631	3	0	Yes	0	No
g__UBA4285	1	0	Yes	0	No
g__UBA4334	1	0	Yes	0	No
g__UBA4871	2	0	Yes	0	No
g__UBA4877	1	0	Yes	0	No
g__UBA5394	3	0	Yes	0	No
g__UBA5416	1	0	Yes	0	No
g__UBA5489	1	0	Yes	0	No
g__UBA644	2	0	Yes	0	No
g__UBA7004	1	0	Yes	0	No
g__UBA7057	4	0	Yes	0	No
g__UBA7102	2	0	Yes	0	No
g__UBA7173_A	2	0	Yes	0	No
g__UBA7185	4	0	Yes	0	No
g__UBA7488	1	0	Yes	0	No
g__UBA7748	1	0	Yes	0	No
g__UBA866	1	0	Yes	0	No
g__UBA945	1	0	Yes	0	No
g__UBA946	1	0	Yes	0	No
g__UBA9502	7	0	Yes	0	No
g__UBA9506	1	0	Yes	0	No
g__UC5-1-2E3	1	0	Yes	0	No
g__UCG-010	3	0	Yes	0	No
g__Ureaplasma	1	0	Yes	0	No
g__Urmitella	1	0	Yes	0	No
g__V9D3004	1	0	Yes	0	No
g__Vagococcus	1	0	Yes	0	No
g__Varibaculum	5	0	Yes	0	No
g__Veillonella	20	0	Yes	0	No
g__Veillonella_A	5	0	Yes	0	No
g__Vibrio	1	0	Yes	0	No
g__Victivallis	7	0	Yes	0	No
g__Winkia	1	0	Yes	0	No
g__Zag1	16	0	Yes	0	No

### Sheet: Table S5 CAZy
CAZy	Prevalence in pSGB	Prevalence in hSGB	FDR_corrected_pvalue
GH25	0.583984	0.170442	1.15992e-182
GH43_18	0.229167	0.0133069	7.8939e-139
GH73	0.470703	0.167894	5.23873e-105
GH23	0.539714	0.272933	8.3056e-71
GH53	0.263672	0.0741789	4.7256e-67
GH24	0.0911458	0.00453001	2.0943e-54
GH10	0.205078	0.0611552	3.78585e-47
GH16	0.223958	0.0724802	3.78585e-47
GH33	0.269531	0.107022	1.14958e-43
GH5_4	0.166016	0.0489807	9.845e-38
GH28	0.329427	0.169592	1.9332e-33
GH3	0.727214	0.548981	3.99767e-32
GH5_2	0.120443	0.0317101	3.38723e-30
GH26	0.183594	0.0755946	2.30075e-26
GH11	0.0436198	0.00226501	1.61995e-25
GH43_17	0.0885417	0.0201019	2.05534e-25
PL1	0.114583	0.0345413	8.53233e-25
GH78	0.363932	0.22735	7.42379e-22
GH128	0.046224	0.00481314	1.61816e-21
GH109	0.257161	0.140713	3.32429e-21
GH43_24	0.153646	0.0659683	3.50542e-20
GH27	0.246094	0.13675	2.77808e-19
GH13_38	0.204427	0.109003	1.90015e-17
GH13_8	0.257812	0.15402	1.75164e-16
GH105+GH28	0.0735677	0.0234994	7.47027e-15
GH39	0.132812	0.0622877	1.02665e-14
GH108	0.0299479	0.00311438	4.04648e-14
PL11_1	0.108073	0.047282	1.38988e-13
PL11_2	0.0286458	0.00311438	2.69951e-13
GH26+GH5_4	0.0332031	0.00481314	2.69951e-13
GH127	0.259115	0.165345	2.69951e-13
GH97	0.227214	0.139015	3.82495e-13
GH43_32	0.0273438	0.00283126	5.3241e-13
GH43_4	0.108724	0.0498301	1.3067e-12
GH74	0.0501302	0.01359	2.66317e-12
GH86	0.015625	0	2.71057e-12
GH13_36	0.105469	0.0486976	5.82791e-12
GH128+GH16	0.014974	0	8.62455e-12
GH51	0.272786	0.183465	1.62293e-11
GH43_35	0.140625	0.0758777	2.37651e-11
GH43_12	0.162109	0.0925821	2.37651e-11
GH57	0.282552	0.193375	3.52033e-11
GH43_22	0.0390625	0.00934315	6.11522e-11
GH43_5	0.0520833	0.0172707	3.11671e-10
GH105	0.247396	0.168743	9.91385e-10
GH163	0.0670573	0.0277463	2.06019e-09
GH5_37	0.0429688	0.0133069	3.58663e-09
PL9_1	0.0533854	0.0201019	1.06121e-08
GH9	0.123047	0.069932	1.06121e-08
GH43_19	0.0625	0.0260476	1.18077e-08
GH16+GH43_24	0.0338542	0.00934315	1.99986e-08
GH71	0.0104167	0	2.91254e-08
GH2	0.674479	0.588335	3.64563e-08
GH43_10	0.16862	0.109003	6.265e-08
GH115	0.13151	0.0798414	1.23923e-07
GH45	0.00911458	0	2.86942e-07
PL1_2	0.0976562	0.0552095	5.66388e-07
GH5_7	0.0703125	0.0353907	8.68676e-07
PL10_1	0.0520833	0.0232163	1.61352e-06
GH30_3	0.0592448	0.0283126	1.61352e-06
GH5_36	0.0104167	0.000566251	1.84885e-06
GH43_16	0.0455729	0.0189694	1.84885e-06
GH43_19+GH43_34	0.0572917	0.0271801	2.19638e-06
GH35	0.216146	0.157984	4.36283e-06
GH141	0.0553385	0.0266138	5.55842e-06
GH30_5	0.0299479	0.0104757	7.81091e-06
PL1_5	0.00716146	0	8.74608e-06
GH106	0.225911	0.169592	1.30539e-05
GH30_3+GH3	0.0123698	0.00169875	1.3328e-05
GH18	0.283203	0.221687	1.38938e-05
GH99	0.0188802	0.00453001	1.60889e-05
GH95	0.296224	0.234711	2.01063e-05
GH43_19+GH43_9	0.0188802	0.00481314	2.18915e-05
GH156	0.0078125	0.000283126	2.2253e-05
GH110	0.101562	0.0639864	2.33303e-05
GH93	0.0104167	0.0011325	2.45031e-05
GH146	0.121094	0.0801246	2.67333e-05
PL1+PL9_1	0.0260417	0.00906002	2.91404e-05
GH5_54	0.0123698	0.00198188	3.1344e-05
GH31	0.472656	0.406285	4.84792e-05
GH133	0.248698	0.193658	4.90866e-05
GH43_34	0.078125	0.0467157	5.37e-05
GH55	0.0325521	0.01359	6.4798e-05
GH43_1	0.063151	0.0353907	6.48653e-05
GH13_28	0.063151	0.0356738	9.30098e-05
GH121	0.0123698	0.00254813	0.000151383
PL11	0.0403646	0.0198188	0.000159929
GH5_13	0.0345052	0.0164213	0.000320558
GH130	0.196615	0.152605	0.0004296
GH125+GH92	0.0188802	0.00651189	0.000597732
GH13_12+GH13_41	0.00651042	0.000566251	0.000700298
GH13_6	0.00455729	0	0.000725339
GH13	0.533203	0.478482	0.00106788
GH133+GH13	0.0169271	0.00594564	0.00107701
GH142+GH143	0.0338542	0.0172707	0.00117245
GH33+GH78	0.0358073	0.0186863	0.00121485
GH30_4	0.0494792	0.0288788	0.00130497
GH19	0.0188802	0.00707814	0.00134035
PL4	0.00716146	0.0011325	0.00206844
GH87	0.0253906	0.0121744	0.00272975
GH2+GH43_24	0.014974	0.00537939	0.00296946
GH13_14+GH13	0.00455729	0.000283126	0.00371561
GH28+GH88	0.00455729	0.000283126	0.00371561
GH30	0.00651042	0.0011325	0.00474681
PL1_6	0.00651042	0.0011325	0.00474681
PL33_2	0.0136719	0.00509626	0.00642294
PL12	0.0117188	0.00396376	0.00776102
GH139	0.03125	0.0175538	0.00806144
GH137+GH2	0.0279948	0.0152888	0.00900114
GH20	0.291016	0.252548	0.0113199
PL9	0.0110677	0.00396376	0.0125917
GH43_4+GH51	0.0195312	0.00962627	0.0140503
GH59	0.030599	0.0178369	0.0148558
GH163+GH50	0.00716146	0.00198188	0.0191172
GH2+GH53	0.00260417	0	0.0195505
GH5_10	0.00260417	0	0.0195505
GH5_34	0.00260417	0	0.0195505
PL12_3	0.00260417	0	0.0195505
GH43_10+GH5_21	0.0136719	0.00594564	0.0236372
GH67	0.0703125	0.051812	0.0237146
GH28+GH43_10	0.00846354	0.00283126	0.0237911
GH28+GH43_24	0.00651042	0.00169875	0.0240918
GH79	0.0188802	0.0099094	0.0285521
GH30_1	0.0377604	0.0246319	0.0285521
GH94	0.283203	0.249717	0.0290329
GH123	0.0716146	0.0532276	0.0290739
GH126	0.00846354	0.00311438	0.0308398
GH137	0.00585938	0.00141563	0.0323905
GH13_14+GH13_41	0.00585938	0.00141563	0.0323905
GH149	0.00651042	0.00198188	0.033258
GH13_21	0.0234375	0.01359	0.0339047
GH5_8	0.0117188	0.00509626	0.0343345
GH13_14	0.23763	0.207814	0.0405872
GH43_26	0.0670573	0.0509626	0.0477333
GH4	0.11849	0.250566	7.18557e-27
GH13_30	0.00976562	0.0662514	7.22509e-21
GH32	0.228516	0.362118	2.73948e-20
GH13_5	0.030599	0.0959796	6.0197e-17
GH112	0.0488281	0.119762	2.90103e-15
GH1	0.214844	0.322763	3.11012e-14
GH13_18	0.0221354	0.0648358	1.37472e-10
PL8_3	0.000651042	0.0169875	5.28197e-08
GH13_29	0.031901	0.0716308	5.7049e-08
PL8_2	0.00455729	0.0268969	5.85302e-08
PL15_2	0.000651042	0.0144394	1.61352e-06
GH101	0.00520833	0.0229332	8.74608e-06
GH13_9	0.460938	0.533692	9.487e-06
GH38	0.128255	0.180917	1.1403e-05
GH102	0.0227865	0.0489807	2.67333e-05
GH116	0.0143229	0.0365232	3.15794e-05
PL13	0	0.0087769	6.00283e-05
GH153	0.00520833	0.0201019	0.000113309
PL12_2	0.00390625	0.0172707	0.000142167
PL30	0	0.00821065	0.000157047
GH13_11	0.134766	0.178935	0.000304963
GH13_39+GH77	0.260417	0.312854	0.00057409
PL12_1	0.00716146	0.0212344	0.000636796
GH13_16	0.00130208	0.0101925	0.000811672
GH125	0.077474	0.110136	0.00107701
GH13_20	0.0579427	0.0866365	0.0011746
GH144	0.016276	0.033692	0.0012661
GH13_26	0.00195312	0.0104757	0.00228331
GH66	0.0195312	0.0368063	0.00313938
GH13_4	0.0397135	0.0614383	0.00422602
GH3+GH43_34	0	0.00509626	0.00786043
GH91	0.00195312	0.0087769	0.0112224
GH105+PL33_2	0	0.00453001	0.0119166
GH30_5+GH43_24	0.000651042	0.00622877	0.0123062
GH8	0.0429688	0.0620045	0.0156746
GH15	0.0136719	0.0257644	0.0159779
PL15	0.00130208	0.00679502	0.021711
GH151	0.0221354	0.0356738	0.0248363
GH88	0.0924479	0.116365	0.0275727
GH43_8	0.00325521	0.00934315	0.0421782
PL17	0.00325521	0.00934315	0.0421782
GH70	0.00130208	0.00594564	0.0454149
PL6_1	0.00195312	0.00707814	0.0459705
GH10+GH156	0.00195312	0	0.0543847
GH10+GH5_1	0.00130208	0	0.150754
GH104	0.00130208	0	0.150754
GH107	0.00130208	0	0.150754
GH13_19+GH13_6	0.00195312	0	0.0543847
GH18+GH5_1	0.000651042	0	0.397197
GH29+GH2	0.00195312	0	0.0543847
GH43_26+GH43_34	0.00130208	0	0.150754
GH5_2+GH5	0.00130208	0	0.150754
GH5_52	0.00130208	0	0.150754
GH6	0.00130208	0	0.150754
PL7_5	0.00130208	0	0.150754
GH46	0.00260417	0.000283126	0.0610706
GH128+PL11_2	0.00130208	0.000283126	0.306459
GH18+GH78	0.00390625	0.000849377	0.0527056
GH54	0.00130208	0.000283126	0.306459
PL22_2	0.00325521	0.000849377	0.106691
GH27+GH43_29	0.00195312	0.000566251	0.24705
GH43_27+GH43	0.00390625	0.0011325	0.131496
GH30_9	0.00260417	0.000849377	0.295984
PL22	0.00520833	0.00169875	0.0732694
PL9_2	0.00585938	0.00198188	0.0586346
GH143	0.00716146	0.00254813	0.0510854
GH2+GH64	0.00325521	0.00141563	0.263789
GH5_41	0.00455729	0.00198188	0.215407
GH106+GH28	0.00520833	0.00226501	0.165354
GH43_29+GH51	0.000651042	0.000283126	0.599388
GH44+GH9	0.00260417	0.0011325	0.344491
GH5_25	0.00260417	0.0011325	0.344491
GH5_35	0.000651042	0.000283126	0.599388
PL22_1	0.00585938	0.00254813	0.131496
PL4_1	0.00195312	0.000849377	0.469017
GH158	0.00846354	0.00396376	0.101344
PL10_2	0.00976562	0.00481314	0.0940874
GH16+GH9	0.0123698	0.00622877	0.0723458
GH5_38	0.00390625	0.00198188	0.32068
GH44	0.0110677	0.00594564	0.129928
GH20+GH84	0.00455729	0.00254813	0.370022
GH26+GH5_7	0.00585938	0.00339751	0.323577
GH137+GH78	0.00195312	0.0011325	0.528591
GH28+GH43_9	0.00195312	0.0011325	0.528591
GH13_41	0.0110677	0.00651189	0.18367
PL21	0.00520833	0.00311438	0.409884
GH13_32	0.00455729	0.00283126	0.51819
GH123+GH33	0.0117188	0.00736127	0.211753
GH148	0.0195312	0.0127407	0.131496
GH16+GH33	0.00390625	0.00254813	0.504399
GH43_19+GH97	0.0143229	0.00934315	0.211753
GH43_26+GH43	0.00260417	0.00169875	0.592349
PL4_4	0.00130208	0.000849377	0.716
GH5_1	0.0188802	0.0127407	0.159561
GH43_19+GH43_29	0.0117188	0.00792752	0.283833
GH105+GH154	0.0279948	0.0189694	0.0843208
GH30_8	0.00911458	0.00622877	0.370022
GH50	0.0351562	0.0240657	0.0598591
GH37	0.0221354	0.0152888	0.162874
GH43_9	0.0110677	0.00764439	0.34154
GH43	0.0371094	0.0257644	0.0573967
GH81	0.0130208	0.00906002	0.312209
GH43_33	0.0182292	0.0127407	0.234192
GH43_22+GH43_34	0.00976562	0.00707814	0.398356
PL27	0.030599	0.0223669	0.15497
GH13_42	0.00846354	0.00622877	0.454723
GH138	0.0240885	0.0178369	0.230143
GH43_29	0.0494792	0.0370895	0.081881
GH30_2	0.046224	0.0356738	0.13945
GH13_10+GH77	0.00585938	0.00453001	0.603253
GH43_28	0.0416667	0.0322763	0.158334
GH48	0.00911458	0.00707814	0.573036
PL26	0.0227865	0.0178369	0.359346
GH161	0.016276	0.0130238	0.456888
GH13_14+GH13_32	0.00455729	0.00368063	0.709266
GH43_31	0.0240885	0.0195357	0.4296
GH43_19+GH43_34+GH43_9	0.00976562	0.00792752	0.596275
GH142	0.0104167	0.00849377	0.603618
GH154	0.102214	0.0838052	0.0691505
GH136	0.0481771	0.0396376	0.252361
PL35	0.0247396	0.0203851	0.436431
GH5_44	0.0260417	0.0215176	0.451282
GH98	0.016276	0.01359	0.532227
GH35+GH43_24	0.0260417	0.0223669	0.512646
GH13_37	0.00651042	0.00566251	0.763221
GH88+GH92	0.00976562	0.00849377	0.708119
GH64	0.00195312	0.00169875	1
PL6	0.00390625	0.00339751	0.866794
GH43_3	0.030599	0.0268969	0.54711
GH85	0.0364583	0.0322763	0.532227
GH43_27	0.014974	0.0133069	0.763221
GH65	0.102214	0.0908834	0.295984
GH92	0.145182	0.129672	0.211753
GH42	0.149089	0.134485	0.251926
GH29	0.296875	0.270102	0.0940202
GH145	0.0260417	0.0237826	0.702448
GH10+GH43_12	0.0078125	0.00736127	0.927349
GH165	0.0117188	0.0110419	0.951441
GH77	0.682943	0.650623	0.052
PL33_1	0.0455729	0.0438845	0.891215
GH36	0.384115	0.372027	0.520068
GH16+GH55	0.00455729	0.00453001	1
GH89	0.0891927	0.0897508	1
GH147	0.0143229	0.0144394	1
GH140	0.063151	0.0639864	1
GH43_7	0.0136719	0.0138732	1
GH13_12	0.00651042	0.00707814	1
GH78+PL8	0.00260417	0.00283126	1
GH129	0.0182292	0.0203851	0.734842
GH120	0.0371094	0.0416195	0.573036
GH13_31	0.197917	0.222254	0.095049
GH113	0.015625	0.0175538	0.791541
GH5	0.09375	0.105606	0.294071
GH43_10+GH43_16	0.00325521	0.00368063	1
GH103	0.0338542	0.0390713	0.512646
GH43_34+GH92	0.0169271	0.0195357	0.651424
GH84	0.0709635	0.0840883	0.181345
GH63	0.0488281	0.058607	0.263789
GH76	0.030599	0.0370895	0.372639
GH13_3	0.0175781	0.0215176	0.482306
PL8	0.0286458	0.0370895	0.230678
GH43_2	0.00976562	0.0127407	0.495502
GH13_33	0.00260417	0.00339751	0.858547
GH146+GH97	0.000651042	0.000849377	1
GH27+GH31	0.000651042	0.000849377	1
PL31	0.000651042	0.000849377	1
GH5_21	0.0136719	0.01812	0.377889
GH159	0.00390625	0.00537939	0.734842
GH43_11	0.0345052	0.0478482	0.0687587
GH43_22+GH43_26+GH43_34	0.00325521	0.00453001	0.713762
GH13_19	0.0188802	0.0266138	0.178204
GH106+GH43_26	0.00195312	0.00283126	0.836061
GH13_10	0.00716146	0.0104757	0.436431
PL37	0.0078125	0.0116082	0.385742
GH43_2+GH8	0.0110677	0.0167044	0.246589
GH5_46	0.0188802	0.0294451	0.0666489
GH42+GH43_18	0.00195312	0.00311438	0.651219
GH43+GH95	0.00390625	0.00622877	0.504399
GH117	0.00911458	0.0147225	0.211405
PL29	0.00846354	0.0155719	0.0842031
GH43_18+GH43_34	0.00260417	0.00481314	0.436431
GH164	0.00195312	0.00368063	0.512646
GH5_22	0.00260417	0.00509626	0.344388
GH13_2	0.00195312	0.00396376	0.397197
GH5_18	0.00195312	0.00396376	0.397197
GH43_34+GH43_3	0.00260417	0.00566251	0.264169
PL21_1	0.00325521	0.00707814	0.180584
GH13_13	0.00195312	0.00481314	0.306459
PL17_2	0.00195312	0.00509626	0.229603
GH13_23	0.00130208	0.00339751	0.344336
GH43_31+GH43_3	0.000651042	0.00169875	0.754673
GH43_37	0.00130208	0.00396376	0.252792
GH68	0.00130208	0.00481314	0.133436
GH28+PL9_1	0.000651042	0.00283126	0.27208
GH43_35+GH51	0.000651042	0.00311438	0.189074
GH111	0	0.00226501	0.181345
GH120+GH51	0	0.000283126	1
GH135	0	0.000283126	1
GH13_26+GH77	0	0.00254813	0.11442
GH13_27	0	0.000566251	1
GH13_9+GH77	0	0.000566251	1
GH144+GH94	0	0.000283126	1
GH16+GH3	0	0.000849377	0.636191
GH17	0	0.00226501	0.181345
GH30_6	0	0.00311438	0.0765825
GH39+GH42	0	0.000283126	1
GH43_26+GH50	0	0.000283126	1
GH43_34+GH51	0	0.00169875	0.268859
GH44+GH5_7	0	0.000283126	1
GH47	0	0.0011325	0.413176
GH49	0	0.00198188	0.175804
GH52	0	0.000849377	0.636191
GH5_12	0	0.000283126	1
GH5_48	0	0.000849377	0.636191
GH5_5	0	0.00283126	0.0714126
PL15_1	0	0.000283126	1
PL17_1	0	0.000849377	0.636191
PL2_1	0	0.0011325	0.413176
PL32	0	0.000283126	1
PL5	0	0.000849377	0.636191
PL5_1	0	0.0011325	0.413176
PL7_1	0	0.000566251	1
PL7_2	0	0.000566251	1
PL8_1	0	0.00254813	0.11442

### Sheet: Table S6 ARG
cog	Prevalence in hSGB	Prevalence in pSGB	FDR_corrected_pvalue
Glycopeptide	0.200508	0.372416	1.7073e-19
Multidrug	0.573604	0.711623	3.9585e-12
Phenicol	0	0.0325313	1.001e-09
Beta-lactam	0.0228426	0.0799729	2.4465e-09
Tetracycline	0.0228426	0.0755676	1.7976e-08
Bacitracin	0.0304569	0.0826838	2.044e-07
Peptide	0.362944	0.269061	1.293e-06
Aminoglycoside	0.0406091	0.087428	1.09988e-05
Aminoglycoside:aminocoumarin	0.00380711	0.0142325	0.0361667
Fluoroquinolone	0.0190355	0.0352423	0.04578
Fosfomycin	0.00253807	0.00982718	0.08015
Fusaric-acid	0.00253807	0	0.08015
Fosmidomycin	0.0621827	0.0830227	0.0856154
Nucleoside	0	0.00304981	0.3066
Triclosan	0	0.00304981	0.3066
MLS	0.595178	0.580481	0.609
Unclassified	0.239848	0.248052	0.833824
Diaminopyrimidine	0	0.000338868	1
Mupirocin	0	0.000338868	1
Sulfonamide	0	0.0010166	1
Rifamycin	0.00380711	0.00474415	1

### Sheet: Table S7 non-single-cluster
SGB	Genus	Cluster	Host	SCEC
ERR2144988_bin.2	g__Prevotella	g__Prevotella_8	Theropithecus gelada	Yes
RampelliS_2015__H15__bin.4	g__Prevotella	g__Prevotella_8	Human	Yes
RampelliS_2015__H27__bin.15	g__Prevotella	g__Prevotella_8	Human	Yes
ERR2144991_bin.4	g__Prevotella	g__Prevotella_12	Theropithecus gelada	Yes
RampelliS_2015__H15__bin.11	g__Prevotella	g__Prevotella_12	Human	Yes
BritoIL_2016__W1.41.ST__bin.84	g__Prevotella	g__Prevotella_13	Human	Yes
BritoIL_2016__W3.19.ST__bin.51	g__Prevotella	g__Prevotella_13	Human	Yes
CM_madagascar__A29_01_1FE__bin.15	g__Prevotella	g__Prevotella_13	Human	Yes
CM_madagascar__A36_02_1FE__bin.13	g__Prevotella	g__Prevotella_13	Human	Yes
CM_madagascar__A55_02_1FE__bin.56	g__Prevotella	g__Prevotella_13	Human	Yes
CM_madagascar__V31_01_2FE__bin.38	g__Prevotella	g__Prevotella_13	Human	Yes
CM_madagascar__V53_02_1FE__bin.39	g__Prevotella	g__Prevotella_13	Human	Yes
ChengpingW_2017__AS133raw__bin.39	g__Prevotella	g__Prevotella_13	Human	Yes
ChengpingW_2017__AS133raw__bin.4	g__Prevotella	g__Prevotella_13	Human	Yes
CosteaPI_2017__SID713A077-11-90-0__bin.22	g__Prevotella	g__Prevotella_13	Human	Yes
CosteaPI_2017__SID713B003-11-0-0__bin.39	g__Prevotella	g__Prevotella_13	Human	Yes
ERR2144977_bin.1	g__Prevotella	g__Prevotella_13	Gorilla gorilla	Yes
ERR2144980_bin.1	g__Prevotella	g__Prevotella_13	Papio anubis	Yes
ERR2144991_bin.21	g__Prevotella	g__Prevotella_13	Theropithecus gelada	Yes
ERR2144993_bin.8	g__Prevotella	g__Prevotella_13	Theropithecus gelada	Yes
ERR2145004_bin.2	g__Prevotella	g__Prevotella_13	Pan troglodytes	Yes
ERR2145013_bin.5	g__Prevotella	g__Prevotella_13	Pan troglodytes	Yes
FengQ_2015__SID530743__bin.21	g__Prevotella	g__Prevotella_13	Human	Yes
HeQ_2017__SZAXPI029554-33__bin.48	g__Prevotella	g__Prevotella_13	Human	Yes
HeQ_2017__SZAXPI029594-136__bin.21	g__Prevotella	g__Prevotella_13	Human	Yes
LeChatelierE_2013__MH0141__bin.44	g__Prevotella	g__Prevotella_13	Human	Yes
LiJ_2014__MH0319__bin.8	g__Prevotella	g__Prevotella_13	Human	Yes
LiJ_2014__MH0389__bin.24	g__Prevotella	g__Prevotella_13	Human	Yes
LiJ_2014__V1.CD6-0-PT__bin.41	g__Prevotella	g__Prevotella_13	Human	Yes
LiJ_2017__H1M513807__bin.23	g__Prevotella	g__Prevotella_13	Human	Yes
LiJ_2017__H3M515902__bin.23	g__Prevotella	g__Prevotella_13	Human	Yes
LiJ_2017__H3M517925__bin.66	g__Prevotella	g__Prevotella_13	Human	Yes
LiSS_2016__FAT_023-22-14-0__bin.68	g__Prevotella	g__Prevotella_13	Human	Yes
LiuW_2016__SRR3993060__bin.51	g__Prevotella	g__Prevotella_13	Human	Yes
MT23_bin.78	g__Prevotella	g__Prevotella_13	Macaca thibetana	Yes
MT23_bin.9	g__Prevotella	g__Prevotella_13	Macaca thibetana	Yes
MT26_bin.17	g__Prevotella	g__Prevotella_13	Macaca thibetana	Yes
NielsenHB_2014__O2_UC49_0__bin.6	g__Prevotella	g__Prevotella_13	Human	Yes
Obregon-TitoAJ_2015__SM01__bin.33	g__Prevotella	g__Prevotella_13	Human	Yes
QinJ_2012__NOM022__bin.19	g__Prevotella	g__Prevotella_13	Human	Yes
QinN_2014__LD-75__bin.24	g__Prevotella	g__Prevotella_13	Human	Yes
RampelliS_2015__H18__bin.36	g__Prevotella	g__Prevotella_13	Human	Yes
RampelliS_2015__H21__bin.22	g__Prevotella	g__Prevotella_13	Human	Yes
RampelliS_2015__H26__bin.20	g__Prevotella	g__Prevotella_13	Human	Yes
SRR1747025_bin.5	g__Prevotella	g__Prevotella_13	Papio cynocephalus	Yes
SRR1747033_bin.16	g__Prevotella	g__Prevotella_13	Papio cynocephalus	Yes
SRR1747034_bin.13	g__Prevotella	g__Prevotella_13	Papio cynocephalus	Yes
SRR1747057_bin.12	g__Prevotella	g__Prevotella_13	Papio cynocephalus	Yes
SRR1747059_bin.25	g__Prevotella	g__Prevotella_13	Papio cynocephalus	Yes
SRR3469669_bin.5	g__Prevotella	g__Prevotella_13	Papio kindae	Yes
SRR6460878_bin.2	g__Prevotella	g__Prevotella_13	Gorilla gorilla	Yes
YuJ_2015__SZAXPI015215-20__bin.24	g__Prevotella	g__Prevotella_13	Human	Yes
ZeeviD_2015__PNP_Main_126__bin.3	g__Prevotella	g__Prevotella_13	Human	Yes
ZeeviD_2015__PNP_Main_237__bin.35	g__Prevotella	g__Prevotella_13	Human	Yes
ZeeviD_2015__PNP_Main_30__bin.26	g__Prevotella	g__Prevotella_13	Human	Yes
ZeeviD_2015__PNP_Main_432__bin.70	g__Prevotella	g__Prevotella_13	Human	Yes
ZeeviD_2015__PNP_Main_553__bin.8	g__Prevotella	g__Prevotella_13	Human	Yes
LeChatelierE_2013__MH0411__bin.25	g__Prevotella	g__Prevotella_20	Human	Yes
MT38_bin.46	g__Prevotella	g__Prevotella_20	Macaca thibetana	Yes
SRR1747027_bin.5	g__Prevotella	g__Prevotella_20	Papio cynocephalus	Yes
CM_madagascar__V12_01_2FE__bin.27	g__Prevotella	g__Prevotella_22	Human	Yes
ERR2145004_bin.6	g__Prevotella	g__Prevotella_22	Pan troglodytes	Yes
ERR2145015_bin.5	g__Prevotella	g__Prevotella_22	Cercopithecus ascanius	Yes
SRR1747019_bin.27	g__Prevotella	g__Prevotella_22	Papio cynocephalus	Yes
SRR3469669_bin.4	g__Prevotella	g__Prevotella_22	Papio kindae	Yes
SRR6460881_bin.5	g__Prevotella	g__Prevotella_22	Gorilla gorilla	Yes
SRR8978296_bin.6	g__Prevotella	g__Prevotella_22	Pan troglodytes	Yes
VogtmannE_2016__MMRS94549160ST-27-0-0__bin.58	g__Prevotella	g__Prevotella_22	Human	Yes
BritoIL_2016__M2.60.ST__bin.62	g__Prevotella	g__Prevotella_24	Human	Yes
ERR2145012_bin.2	g__Prevotella	g__Prevotella_24	Pan troglodytes	Yes
ERR2145014_bin.7	g__Prevotella	g__Prevotella_24	Piliocolobus badius	Yes
SRR1747019_bin.3	g__Prevotella	g__Prevotella_24	Papio cynocephalus	Yes
SRR1747037_bin.2	g__Prevotella	g__Prevotella_24	Papio cynocephalus	Yes
SRR3469668_bin.11	g__Prevotella	g__Prevotella_24	Papio kindae	Yes
SRR5452022_bin.32	g__Prevotella	g__Prevotella_24	Gorilla gorilla	Yes
CosteaPI_2017__SID713B041-11-0-0__bin.34	g__Prevotella	g__Prevotella_26	Human	Yes
MT26_bin.32	g__Prevotella	g__Prevotella_26	Macaca thibetana	Yes
SRR1747048_bin.7	g__Prevotella	g__Prevotella_26	Papio cynocephalus	Yes
LeChatelierE_2013__MH0427__bin.13	g__Prevotella	g__Prevotella_30	Human	Yes
TungJ_2015__F13__bin.19	g__Prevotella	g__Prevotella_30	Papio cynocephalus	Yes
CosteaPI_2017__pluto1-11-30-0__bin.51	g__Prevotella	g__Prevotella_31	Human	Yes
ERR2144946_bin.2	g__Prevotella	g__Prevotella_31	Ateles hybridus	Yes
ERR2144960_bin.3	g__Prevotella	g__Prevotella_31	Ateles belzebuth	Yes
FengQ_2015__SID531382__bin.38	g__Prevotella	g__Prevotella_31	Human	Yes
LiJ_2014__MH0265__bin.20	g__Prevotella	g__Prevotella_31	Human	Yes
BritoIL_2016__W1.13.ST__bin.13	g__Prevotella	g__Prevotella_32	Human	Yes
CM_madagascar__A72_02_1FE__bin.19	g__Prevotella	g__Prevotella_32	Human	Yes
CM_madagascar__A89_01_1FE__bin.13	g__Prevotella	g__Prevotella_32	Human	Yes
CosteaPI_2017__SID713A055-11-0-0__bin.51	g__Prevotella	g__Prevotella_32	Human	Yes
CosteaPI_2017__SID713B007-11-0-0__bin.86	g__Prevotella	g__Prevotella_32	Human	Yes
CosteaPI_2017__SID713B044-11-0-0__bin.44	g__Prevotella	g__Prevotella_32	Human	Yes
LiJ_2014__MH0323__bin.74	g__Prevotella	g__Prevotella_32	Human	Yes
LoombaR_2017__SID1053_bba__bin.19	g__Prevotella	g__Prevotella_32	Human	Yes
MT23_bin.64	g__Prevotella	g__Prevotella_32	Macaca thibetana	Yes
MT23_bin.69	g__Prevotella	g__Prevotella_32	Macaca thibetana	Yes
Obregon-TitoAJ_2015__HCO11__bin.6	g__Prevotella	g__Prevotella_32	Human	Yes
SRR1747057_bin.19	g__Prevotella	g__Prevotella_32	Papio cynocephalus	Yes
SRR1747059_bin.13	g__Prevotella	g__Prevotella_32	Papio cynocephalus	Yes
SRR6460871_bin.47	g__Prevotella	g__Prevotella_32	Gorilla gorilla	Yes
ZeeviD_2015__PNP_Main_763__bin.14	g__Prevotella	g__Prevotella_32	Human	Yes
BritoIL_2016__M2.48.ST__bin.21	g__Prevotella	g__Prevotella_33	Human	Yes
BritoIL_2016__WL.44.ST__bin.12	g__Prevotella	g__Prevotella_33	Human	Yes
LiuW_2016__SRR3992978__bin.80	g__Prevotella	g__Prevotella_33	Human	Yes
SRR5452022_bin.14	g__Prevotella	g__Prevotella_33	Gorilla gorilla	Yes
SRR6460881_bin.26	g__Prevotella	g__Prevotella_33	Gorilla gorilla	Yes
LiJ_2014__MH0298__bin.47	g__Prevotella	g__Prevotella_35	Human	Yes
SRR8101056_bin.6	g__Prevotella	g__Prevotella_35	Cebus imitator	Yes
CosteaPI_2017__SID713A037-11-90-0__bin.24	g__Prevotella	g__Prevotella_36	Human	Yes
FengQ_2015__SID530451__bin.4	g__Prevotella	g__Prevotella_36	Human	Yes
MT23_bin.7	g__Prevotella	g__Prevotella_36	Macaca thibetana	Yes
MT38_bin.60	g__Prevotella	g__Prevotella_36	Macaca thibetana	Yes
RampelliS_2015__H24__bin.23	g__Prevotella	g__Prevotella_36	Human	Yes
SRR1747058_bin.22	g__Prevotella	g__Prevotella_36	Papio cynocephalus	Yes
SRR1747061_bin.28	g__Prevotella	g__Prevotella_36	Papio cynocephalus	Yes
SRR5451809_bin.2	g__Prevotella	g__Prevotella_36	Gorilla gorilla	Yes
ZeeviD_2015__PNP_Main_650__bin.17	g__Prevotella	g__Prevotella_36	Human	Yes
LeChatelierE_2013__MH0187__bin.18	g__Prevotella	g__Prevotella_43	Human	Yes
LeChatelierE_2013__MH0409__bin.73	g__Prevotella	g__Prevotella_43	Human	Yes
LiJ_2017__nHM611708__bin.55	g__Prevotella	g__Prevotella_43	Human	Yes
SRR1747026_bin.17	g__Prevotella	g__Prevotella_43	Papio cynocephalus	Yes
SRR1747057_bin.2	g__Prevotella	g__Prevotella_43	Papio cynocephalus	Yes
ZeeviD_2015__PNP_Main_575__bin.3	g__Prevotella	g__Prevotella_43	Human	Yes
CM_periimplantitis__SP_162SPI_T016__bin.5	g__Prevotella	g__Prevotella_1	Human	No
HMP_2012__SRS065278__bin.6	g__Prevotella	g__Prevotella_1	Human	No
VincentC_2016__MM041.2__bin.15	g__Prevotella	g__Prevotella_2	Human	No
VincentC_2016__MM103.2__bin.30	g__Prevotella	g__Prevotella_2	Human	No
DavidLA_2015__LD-Run1-09__bin.10	g__Prevotella	g__Prevotella_3	Human	No
DavidLA_2015__LD-Run2-20__bin.12	g__Prevotella	g__Prevotella_3	Human	No
VincentC_2016__MM023.1__bin.6	g__Prevotella	g__Prevotella_3	Human	No
VincentC_2016__MM058.1__bin.32	g__Prevotella	g__Prevotella_3	Human	No
VincentC_2016__MM089.1__bin.18	g__Prevotella	g__Prevotella_3	Human	No
XieH_2016__YSZC12003_37829__bin.66	g__Prevotella	g__Prevotella_3	Human	No
CM_periimplantitis__SP_384SPI_T016__bin.6	g__Prevotella	g__Prevotella_4	Human	No
DavidLA_2015__LD-Run1-06__bin.3	g__Prevotella	g__Prevotella_4	Human	No
VincentC_2016__MM041.2__bin.10	g__Prevotella	g__Prevotella_4	Human	No
VincentC_2016__MM060.2__bin.7	g__Prevotella	g__Prevotella_4	Human	No
ZellerG_2014__CCMD11006829ST-21-0__bin.60	g__Prevotella	g__Prevotella_4	Human	No
HMP_2012__SRS013542__bin.3	g__Prevotella	g__Prevotella_5	Human	No
VincentC_2016__MM083.3__bin.4	g__Prevotella	g__Prevotella_5	Human	No
CM_cf__CF_TNFC057IS_t2M15__bin.11	g__Prevotella	g__Prevotella_6	Human	No
CM_periimplantitis__SP_143SPI_T016__bin.31	g__Prevotella	g__Prevotella_6	Human	No
HMP_2012__SRS016225__bin.38	g__Prevotella	g__Prevotella_6	Human	No
QinN_2014__LD-57__bin.1	g__Prevotella	g__Prevotella_6	Human	No
ERR2144937_bin.1	g__Prevotella	g__Prevotella_10	Alouatta palliata	No
ERR2144939_bin.12	g__Prevotella	g__Prevotella_10	Alouatta pigra	No
ERR2144940_bin.10	g__Prevotella	g__Prevotella_10	Alouatta pigra	No
ERR2144950_bin.11	g__Prevotella	g__Prevotella_10	Ateles hybridus	No
ERR2144953_bin.5	g__Prevotella	g__Prevotella_10	Alouatta seniculus	No
ERR2144961_bin.1	g__Prevotella	g__Prevotella_10	Ateles belzebuth	No
ERR2144994_bin.2	g__Prevotella	g__Prevotella_10	Lagothrix lagotricha	No
ERR2144938_bin.1	g__Prevotella	g__Prevotella_11	Alouatta pigra	No
ERR2144939_bin.5	g__Prevotella	g__Prevotella_11	Alouatta pigra	No
ERR2144941_bin.2	g__Prevotella	g__Prevotella_11	Alouatta pigra	No
ERR2144950_bin.12	g__Prevotella	g__Prevotella_11	Ateles hybridus	No
ERR2144960_bin.4	g__Prevotella	g__Prevotella_11	Ateles belzebuth	No
ERR2144962_bin.3	g__Prevotella	g__Prevotella_11	Ateles belzebuth	No
ERR2144995_bin.10	g__Prevotella	g__Prevotella_11	Lagothrix lagotricha	No
BritoIL_2016__W2.39.ST__bin.8	g__Prevotella	g__Prevotella_14	Human	No
QinN_2014__HV-20__bin.10	g__Prevotella	g__Prevotella_14	Human	No
RampelliS_2015__H16__bin.48	g__Prevotella	g__Prevotella_14	Human	No
ERR2145008_bin.7	g__Prevotella	g__Prevotella_15	Propithecus verreauxi	No
SRR11106684_bin.8	g__Prevotella	g__Prevotella_15	Indri indri	No
ERR2145005_bin.10	g__Prevotella	g__Prevotella_17	Propithecus verreauxi	No
SRR11106686_bin.9	g__Prevotella	g__Prevotella_17	Indri indri	No
SRR11106682_bin.3	g__Prevotella	g__Prevotella_18	Indri indri	No
SRR11106683_bin.22	g__Prevotella	g__Prevotella_18	Indri indri	No
SRR11106683_bin.9	g__Prevotella	g__Prevotella_18	Indri indri	No
SRR11106687_bin.27	g__Prevotella	g__Prevotella_18	Indri indri	No
ERR2145005_bin.16	g__Prevotella	g__Prevotella_19	Propithecus verreauxi	No
ERR2145005_bin.7	g__Prevotella	g__Prevotella_19	Propithecus verreauxi	No
ERR2145006_bin.8	g__Prevotella	g__Prevotella_19	Propithecus verreauxi	No
SRR11106680_bin.6	g__Prevotella	g__Prevotella_19	Indri indri	No
SRR11106684_bin.44	g__Prevotella	g__Prevotella_19	Indri indri	No
SRR11106685_bin.21	g__Prevotella	g__Prevotella_19	Indri indri	No
SRR11106685_bin.42	g__Prevotella	g__Prevotella_19	Indri indri	No
KarlssonFH_2013__S227__bin.16	g__Prevotella	g__Prevotella_23	Human	No
LiJ_2014__MH0398__bin.14	g__Prevotella	g__Prevotella_23	Human	No
LiJ_2017__H3M515137__bin.25	g__Prevotella	g__Prevotella_23	Human	No
QinJ_2012__T2D-023__bin.11	g__Prevotella	g__Prevotella_23	Human	No
QinN_2014__LD-93__bin.11	g__Prevotella	g__Prevotella_23	Human	No
ZeeviD_2015__PNP_Main_773__bin.32	g__Prevotella	g__Prevotella_23	Human	No
ZellerG_2014__CCIS32105356ST-4-0__bin.5	g__Prevotella	g__Prevotella_23	Human	No
ZellerG_2014__CCIS52234160ST-4-0__bin.19	g__Prevotella	g__Prevotella_23	Human	No
ZellerG_2014__CCIS90164298ST-4-0__bin.70	g__Prevotella	g__Prevotella_23	Human	No
ZellerG_2014__CCIS90164298ST-4-0__bin.90	g__Prevotella	g__Prevotella_23	Human	No
BackhedF_2015__SID180_12M__bin.10	g__Prevotella	g__Prevotella_25	Human	No
LeChatelierE_2013__MH0069__bin.7	g__Prevotella	g__Prevotella_25	Human	No
ERR2145006_bin.9	g__Prevotella	g__Prevotella_38	Propithecus verreauxi	No
SRR11106679_bin.26	g__Prevotella	g__Prevotella_38	Indri indri	No
ERR2145009_bin.9	g__Prevotella	g__Prevotella_39	Propithecus verreauxi	No
SRR11106678_bin.5	g__Prevotella	g__Prevotella_39	Indri indri	No
SRR11106683_bin.18	g__Prevotella	g__Prevotella_39	Indri indri	No
BritoIL_2016__W2.54.ST__bin.7	g__Prevotella	g__Prevotella_40	Human	No
LoombaR_2017__SID1022_aav__bin.20	g__Prevotella	g__Prevotella_40	Human	No
ERR2144933_bin.4	g__Prevotella	g__Prevotella_41	Alouatta caraya	No
ERR2144948_bin.5	g__Prevotella	g__Prevotella_41	Ateles hybridus	No
ERR2144957_bin.6	g__Prevotella	g__Prevotella_41	Alouatta seniculus	No
ERR2144962_bin.6	g__Prevotella	g__Prevotella_41	Ateles belzebuth	No
ERR2144997_bin.4	g__Prevotella	g__Prevotella_41	Lagothrix lagotricha	No
ERR2144998_bin.3	g__Prevotella	g__Prevotella_41	Lagothrix lagotricha	No
ERR2144999_bin.11	g__Prevotella	g__Prevotella_42	Lemur catta	No
ERR2145001_bin.3	g__Prevotella	g__Prevotella_42	Lemur catta	No
ERR2145001_bin.4	g__Prevotella	g__Prevotella_42	Lemur catta	No
ERR2145003_bin.2	g__Prevotella	g__Prevotella_42	Lemur catta	No
ERR2144931_bin.10	g__Prevotella	g__Prevotella_44	Alouatta caraya	No
ERR2144934_bin.6	g__Prevotella	g__Prevotella_44	Alouatta palliata	No
ERR2144942_bin.5	g__Prevotella	g__Prevotella_44	Alouatta pigra	No
ERR2144945_bin.9	g__Prevotella	g__Prevotella_44	Alouatta pigra	No
ERR2144946_bin.3	g__Prevotella	g__Prevotella_44	Ateles hybridus	No
ERR2144950_bin.5	g__Prevotella	g__Prevotella_44	Ateles hybridus	No
ERR2144950_bin.7	g__Prevotella	g__Prevotella_44	Ateles hybridus	No
ERR2144955_bin.7	g__Prevotella	g__Prevotella_44	Alouatta seniculus	No
ERR2144956_bin.8	g__Prevotella	g__Prevotella_44	Alouatta seniculus	No
ERR2144958_bin.3	g__Prevotella	g__Prevotella_44	Alouatta seniculus	No
ERR2144960_bin.2	g__Prevotella	g__Prevotella_44	Ateles belzebuth	No
ERR2144962_bin.1	g__Prevotella	g__Prevotella_44	Ateles belzebuth	No
ERR2144995_bin.3	g__Prevotella	g__Prevotella_44	Lagothrix lagotricha	No
ERR2144996_bin.2	g__Prevotella	g__Prevotella_44	Lagothrix lagotricha	No
ERR2144996_bin.6	g__Prevotella	g__Prevotella_44	Lagothrix lagotricha	No
SRR6460875_bin.6	g__Prevotella	g__Prevotella_45	Gorilla gorilla	No
SRR8978296_bin.2	g__Prevotella	g__Prevotella_45	Pan troglodytes	No
Bengtsson-PalmeJ_2015__TRAVELRES12__bin.4	g__Prevotella	g__Prevotella_48	Human	No
KarlssonFH_2013__S53__bin.18	g__Prevotella	g__Prevotella_48	Human	No
LeChatelierE_2013__MH0181__bin.31	g__Prevotella	g__Prevotella_48	Human	No
LeChatelierE_2013__MH0243__bin.50	g__Prevotella	g__Prevotella_48	Human	No
LiJ_2014__MH0323__bin.31	g__Prevotella	g__Prevotella_48	Human	No
LiJ_2014__MH0360__bin.55	g__Prevotella	g__Prevotella_48	Human	No
QinJ_2012__CON-067__bin.26	g__Prevotella	g__Prevotella_48	Human	No
XieH_2016__YSZC12003_35989__bin.26	g__Prevotella	g__Prevotella_48	Human	No
ZeeviD_2015__PNP_Main_247__bin.41	g__Prevotella	g__Prevotella_48	Human	No
ZellerG_2014__CCMD63399960ST-21-0__bin.61	g__Prevotella	g__Prevotella_48	Human	No
AmatoKR_2018__qiita_sid_11212_11212.AtbelzLink1__bin.28	g__Prevotella	g__Prevotella_49	Ateles belzebuth	No
ERR2144929_bin.2	g__Prevotella	g__Prevotella_49	Alouatta caraya	No
ERR2144941_bin.9	g__Prevotella	g__Prevotella_49	Alouatta pigra	No
ERR2144955_bin.2	g__Prevotella	g__Prevotella_49	Alouatta seniculus	No
ERR2144995_bin.6	g__Prevotella	g__Prevotella_49	Lagothrix lagotricha	No
ERR2144932_bin.16	g__Prevotella	g__Prevotella_50	Alouatta caraya	No
ERR2144935_bin.12	g__Prevotella	g__Prevotella_50	Alouatta palliata	No
ERR2144940_bin.1	g__Prevotella	g__Prevotella_50	Alouatta pigra	No
AmatoKR_2018__qiita_sid_11212_11212.LagAb2__bin.3	g__Prevotella	g__Prevotella_51	Lagothrix lagotricha	No
ERR2144947_bin.6	g__Prevotella	g__Prevotella_51	Ateles hybridus	No
AmatoKR_2018__qiita_sid_11212_11212.AC665__bin.22	g__Prevotella	g__Prevotella_52	Alouatta caraya	No
ERR2144932_bin.2	g__Prevotella	g__Prevotella_52	Alouatta caraya	No
ERR2144933_bin.1	g__Prevotella	g__Prevotella_52	Alouatta caraya	No
ERR2144941_bin.1	g__Prevotella	g__Prevotella_52	Alouatta pigra	No
ERR2144944_bin.11	g__Prevotella	g__Prevotella_52	Alouatta pigra	No
ERR2144946_bin.5	g__Prevotella	g__Prevotella_52	Ateles hybridus	No
ERR2144955_bin.12	g__Prevotella	g__Prevotella_52	Alouatta seniculus	No
ERR2144959_bin.14	g__Prevotella	g__Prevotella_52	Ateles belzebuth	No
ERR2144994_bin.4	g__Prevotella	g__Prevotella_52	Lagothrix lagotricha	No
ERR2144995_bin.9	g__Prevotella	g__Prevotella_52	Lagothrix lagotricha	No
ERR2144998_bin.1	g__Prevotella	g__Prevotella_52	Lagothrix lagotricha	No
ERR2144998_bin.6	g__Prevotella	g__Prevotella_52	Lagothrix lagotricha	No
ERR2144998_bin.7	g__Prevotella	g__Prevotella_52	Lagothrix lagotricha	No
ERR2144934_bin.1	g__Prevotella	g__Prevotella_58	Alouatta palliata	No
ERR2144943_bin.5	g__Prevotella	g__Prevotella_58	Alouatta pigra	No
ERR2144958_bin.1	g__Prevotella	g__Prevotella_58	Alouatta seniculus	No
CosteaPI_2017__SID713B041-11-0-0__bin.41	g__RC9	g__RC9_4	Human	Yes
MT36_bin.17	g__RC9	g__RC9_4	Macaca thibetana	Yes
SRR1747022_bin.18	g__RC9	g__RC9_4	Papio cynocephalus	Yes
SRR1747024_bin.3	g__RC9	g__RC9_4	Papio cynocephalus	Yes
SRR1747052_bin.4	g__RC9	g__RC9_4	Papio cynocephalus	Yes
SRR5451803_bin.15	g__RC9	g__RC9_4	Gorilla gorilla	Yes
SRR6460871_bin.71	g__RC9	g__RC9_4	Gorilla gorilla	Yes
BackhedF_2015__SID335_M__bin.15	g__RC9	g__RC9_9	Human	Yes
BritoIL_2016__WL.20.ST__bin.39	g__RC9	g__RC9_9	Human	Yes
LeChatelierE_2013__MH0175__bin.49	g__RC9	g__RC9_9	Human	Yes
MT38_bin.19	g__RC9	g__RC9_9	Macaca thibetana	Yes
SRR6460889_bin.29	g__RC9	g__RC9_9	Gorilla gorilla	Yes
ZeeviD_2015__PNP_Main_124__bin.33	g__RC9	g__RC9_9	Human	Yes
CM_madagascar__A27_02_1FE__bin.15	g__RC9	g__RC9_17	Human	Yes
CM_madagascar__A42_02_1FE__bin.11	g__RC9	g__RC9_17	Human	Yes
CosteaPI_2017__SID713A023-11-0-0__bin.40	g__RC9	g__RC9_17	Human	Yes
ERR2144981_bin.2	g__RC9	g__RC9_17	Papio anubis	Yes
ERR2145022_bin.8	g__RC9	g__RC9_17	Cercopithecus ascanius	Yes
MT23_bin.51	g__RC9	g__RC9_17	Macaca thibetana	Yes
MT23_bin.79	g__RC9	g__RC9_17	Macaca thibetana	Yes
MT26_bin.1	g__RC9	g__RC9_17	Macaca thibetana	Yes
MT38_bin.41	g__RC9	g__RC9_17	Macaca thibetana	Yes
SRR1747021_bin.41	g__RC9	g__RC9_17	Papio cynocephalus	Yes
SRR1747025_bin.30	g__RC9	g__RC9_17	Papio cynocephalus	Yes
SRR1747035_bin.17	g__RC9	g__RC9_17	Papio cynocephalus	Yes
SRR1747042_bin.5	g__RC9	g__RC9_17	Papio cynocephalus	Yes
SRR1747046_bin.7	g__RC9	g__RC9_17	Papio cynocephalus	Yes
SRR1747059_bin.21	g__RC9	g__RC9_17	Papio cynocephalus	Yes
SRR1747063_bin.11	g__RC9	g__RC9_17	Papio cynocephalus	Yes
SRR3469664_bin.10	g__RC9	g__RC9_17	Papio kindae	Yes
SRR3469669_bin.3	g__RC9	g__RC9_17	Papio kindae	Yes
SRR6460872_bin.19	g__RC9	g__RC9_17	Gorilla gorilla	Yes
SRR6460877_bin.22	g__RC9	g__RC9_17	Gorilla gorilla	Yes
SRR8978363_bin.6	g__RC9	g__RC9_17	Gorilla gorilla	Yes
ZeeviD_2015__PNP_Main_513__bin.36	g__RC9	g__RC9_17	Human	Yes
LeChatelierE_2013__MH0044__bin.6	g__RC9	g__RC9_20	Human	Yes
SRR1747029_bin.7	g__RC9	g__RC9_20	Papio cynocephalus	Yes
BritoIL_2016__W3.22.ST__bin.44	g__RC9	g__RC9_22	Human	Yes
ERR2144979_bin.6	g__RC9	g__RC9_22	Papio hamadryas	Yes
MT36_bin.47	g__RC9	g__RC9_22	Macaca thibetana	Yes
SRR1747020_bin.12	g__RC9	g__RC9_22	Papio cynocephalus	Yes
SRR1747022_bin.3	g__RC9	g__RC9_22	Papio cynocephalus	Yes
SRR6460870_bin.21	g__RC9	g__RC9_22	Gorilla gorilla	Yes
SRR6460872_bin.11	g__RC9	g__RC9_22	Gorilla gorilla	Yes
ERR2145009_bin.11	g__RC9	g__RC9_1	Propithecus verreauxi	No
SRR11106679_bin.30	g__RC9	g__RC9_1	Indri indri	No
SRR11106685_bin.4	g__RC9	g__RC9_1	Indri indri	No
ERR2144951_bin.6	g__RC9	g__RC9_2	Alouatta palliata	No
ERR2144957_bin.1	g__RC9	g__RC9_2	Alouatta seniculus	No
Bengtsson-PalmeJ_2015__TRAVELRES30__bin.61	g__RC9	g__RC9_3	Human	No
HMP_2012__SRS016095__bin.12	g__RC9	g__RC9_3	Human	No
ERR2144979_bin.8	g__RC9	g__RC9_6	Papio hamadryas	No
SRR1747020_bin.32	g__RC9	g__RC9_6	Papio cynocephalus	No
SRR1747051_bin.14	g__RC9	g__RC9_6	Papio cynocephalus	No
ERR2145004_bin.3	g__RC9	g__RC9_7	Pan troglodytes	No
ERR2145011_bin.8	g__RC9	g__RC9_7	Pan troglodytes	No
SRR5452018_bin.9	g__RC9	g__RC9_7	Gorilla gorilla	No
SRR5452022_bin.2	g__RC9	g__RC9_7	Gorilla gorilla	No
ERR2144940_bin.5	g__RC9	g__RC9_12	Alouatta pigra	No
ERR2144954_bin.1	g__RC9	g__RC9_12	Alouatta seniculus	No
ERR2144931_bin.15	g__RC9	g__RC9_13	Alouatta caraya	No
ERR2144935_bin.4	g__RC9	g__RC9_13	Alouatta palliata	No
ERR2144999_bin.1	g__RC9	g__RC9_16	Lemur catta	No
ERR2145001_bin.8	g__RC9	g__RC9_16	Lemur catta	No
SRR5451792_bin.4	g__RC9	g__RC9_18	Gorilla gorilla	No
SRR5451804_bin.3	g__RC9	g__RC9_18	Gorilla gorilla	No
SRR6460871_bin.27	g__RC9	g__RC9_18	Gorilla gorilla	No
SRR6460889_bin.5	g__RC9	g__RC9_18	Gorilla gorilla	No
SRR8978321_bin.4	g__RC9	g__RC9_18	Pan troglodytes	No
LeChatelierE_2013__MH0415__bin.72	g__RC9	g__RC9_21	Human	No
VogtmannE_2016__MMRS84159866ST-27-0-0__bin.18	g__RC9	g__RC9_21	Human	No
XieH_2016__YSZC12003_35739__bin.78	g__RC9	g__RC9_21	Human	No
XieH_2016__YSZC12003_36244__bin.2	g__RC9	g__RC9_21	Human	No
BritoIL_2016__M2.39.ST__bin.47	g__Prevotellamassilia	g__Prevotellamassilia_2	Human	Yes
BritoIL_2016__W1.33.ST__bin.51	g__Prevotellamassilia	g__Prevotellamassilia_2	Human	Yes
BritoIL_2016__W1.9.ST__bin.43	g__Prevotellamassilia	g__Prevotellamassilia_2	Human	Yes
CosteaPI_2017__SID713A066-11-0-0__bin.48	g__Prevotellamassilia	g__Prevotellamassilia_2	Human	Yes
HeQ_2017__SZAXPI029554-33__bin.64	g__Prevotellamassilia	g__Prevotellamassilia_2	Human	Yes
LiJ_2014__MH0261__bin.21	g__Prevotellamassilia	g__Prevotellamassilia_2	Human	Yes
MT23_bin.40	g__Prevotellamassilia	g__Prevotellamassilia_2	Macaca thibetana	Yes
MT38_bin.6	g__Prevotellamassilia	g__Prevotellamassilia_2	Macaca thibetana	Yes
SRR1747018_bin.24	g__Prevotellamassilia	g__Prevotellamassilia_2	Papio cynocephalus	Yes
SRR1747018_bin.77	g__Prevotellamassilia	g__Prevotellamassilia_2	Papio cynocephalus	Yes
CosteaPI_2017__SID713A028-11-0-0__bin.44	g__Prevotellamassilia	g__Prevotellamassilia_3	Human	Yes
HMP_2012__SRS049959__bin.39	g__Prevotellamassilia	g__Prevotellamassilia_3	Human	Yes
MT23_bin.5	g__Prevotellamassilia	g__Prevotellamassilia_3	Macaca thibetana	Yes
QinJ_2012__NLM001__bin.13	g__Prevotellamassilia	g__Prevotellamassilia_3	Human	Yes
CosteaPI_2017__pluto1-11-30-0__bin.50	g__Prevotellamassilia	g__Prevotellamassilia_7	Human	Yes
ERR2144997_bin.2	g__Prevotellamassilia	g__Prevotellamassilia_7	Lagothrix lagotricha	Yes
ERR2145000_bin.14	g__Prevotellamassilia	g__Prevotellamassilia_7	Lemur catta	Yes
SRR5452020_bin.16	g__Prevotellamassilia	g__Prevotellamassilia_7	Gorilla gorilla	Yes
ERR2145009_bin.2	g__Prevotellamassilia	g__Prevotellamassilia_1	Propithecus verreauxi	No
SRR11106689_bin.36	g__Prevotellamassilia	g__Prevotellamassilia_1	Indri indri	No
ERR2144960_bin.1	g__Prevotellamassilia	g__Prevotellamassilia_5	Ateles belzebuth	No
ERR2144998_bin.2	g__Prevotellamassilia	g__Prevotellamassilia_5	Lagothrix lagotricha	No
ERR2144931_bin.2	g__Prevotellamassilia	g__Prevotellamassilia_6	Alouatta caraya	No
ERR2144932_bin.19	g__Prevotellamassilia	g__Prevotellamassilia_6	Alouatta caraya	No
ERR2144936_bin.3	g__Prevotellamassilia	g__Prevotellamassilia_6	Alouatta palliata	No
ERR2144946_bin.1	g__Prevotellamassilia	g__Prevotellamassilia_6	Ateles hybridus	No
ERR2144950_bin.10	g__Prevotellamassilia	g__Prevotellamassilia_6	Ateles hybridus	No
ERR2144955_bin.13	g__Prevotellamassilia	g__Prevotellamassilia_6	Alouatta seniculus	No
AmatoKR_2018__qiita_sid_11212_11212.AtbelzLink2__bin.10	g__Prevotellamassilia	g__Prevotellamassilia_8	Ateles belzebuth	No
ERR2144932_bin.8	g__Prevotellamassilia	g__Prevotellamassilia_8	Alouatta caraya	No
ERR2144945_bin.12	g__Prevotellamassilia	g__Prevotellamassilia_8	Alouatta pigra	No
ERR2144950_bin.2	g__Prevotellamassilia	g__Prevotellamassilia_8	Ateles hybridus	No
ERR2144959_bin.2	g__Prevotellamassilia	g__Prevotellamassilia_8	Ateles belzebuth	No
ERR2144962_bin.2	g__Prevotellamassilia	g__Prevotellamassilia_8	Ateles belzebuth	No
ERR2144998_bin.4	g__Prevotellamassilia	g__Prevotellamassilia_8	Lagothrix lagotricha	No
CosteaPI_2017__SID713A062-11-0-0__bin.5	g__CAG-110	g__CAG-110_1	Human	Yes
ERR2144968_bin.9	g__CAG-110	g__CAG-110_1	Colobus guereza	Yes
FengQ_2015__SID530295__bin.55	g__CAG-110	g__CAG-110_1	Human	Yes
MT23_bin.77	g__CAG-110	g__CAG-110_1	Macaca thibetana	Yes
Obregon-TitoAJ_2015__HCO12__bin.20	g__CAG-110	g__CAG-110_1	Human	Yes
Obregon-TitoAJ_2015__SM02__bin.5	g__CAG-110	g__CAG-110_1	Human	Yes
Obregon-TitoAJ_2015__SM29__bin.16	g__CAG-110	g__CAG-110_1	Human	Yes
Obregon-TitoAJ_2015__SM32__bin.15	g__CAG-110	g__CAG-110_1	Human	Yes
CosteaPI_2017__SID713B014-11-0-0__bin.49	g__CAG-110	g__CAG-110_2	Human	Yes
CosteaPI_2017__SID713B032-11-90-0__bin.40	g__CAG-110	g__CAG-110_2	Human	Yes
CosteaPI_2017__SID713B055-11-90-0__bin.25	g__CAG-110	g__CAG-110_2	Human	Yes
LiJ_2017__H1M613825__bin.27	g__CAG-110	g__CAG-110_2	Human	Yes
LiJ_2017__H2M515921__bin.32	g__CAG-110	g__CAG-110_2	Human	Yes
LiuW_2016__SRR3993037__bin.35	g__CAG-110	g__CAG-110_2	Human	Yes
MT25_bin.19	g__CAG-110	g__CAG-110_2	Macaca thibetana	Yes
ERR2144932_bin.9	g__CAG-110	g__CAG-110_9	Alouatta caraya	Yes
ERR2144955_bin.1	g__CAG-110	g__CAG-110_9	Alouatta seniculus	Yes
ERR2144988_bin.13	g__CAG-110	g__CAG-110_9	Theropithecus gelada	Yes
MT25_bin.37	g__CAG-110	g__CAG-110_9	Macaca thibetana	Yes
QinJ_2012__T2D-106__bin.22	g__CAG-110	g__CAG-110_9	Human	Yes
SRR1747065_bin.34	g__CAG-110	g__CAG-110_9	Papio cynocephalus	Yes
VogtmannE_2016__MMRS20257302ST-27-0-0__bin.40	g__CAG-110	g__CAG-110_9	Human	Yes
ZeeviD_2015__PNP_Main_325__bin.16	g__CAG-110	g__CAG-110_9	Human	Yes
KarlssonFH_2013__S587__bin.30	g__CAG-110	g__CAG-110_11	Human	Yes
MT38_bin.18	g__CAG-110	g__CAG-110_11	Macaca thibetana	Yes
LoombaR_2017__SID5447_cka__bin.5	g__CAG-110	g__CAG-110_12	Human	Yes
MT36_bin.59	g__CAG-110	g__CAG-110_12	Macaca thibetana	Yes
LeChatelierE_2013__MH0422__bin.6	g__CAG-110	g__CAG-110_13	Human	Yes
LiJ_2017__H2M514108__bin.36	g__CAG-110	g__CAG-110_13	Human	Yes
LiuW_2016__SRR3992995__bin.94	g__CAG-110	g__CAG-110_13	Human	Yes
LiuW_2016__SRR3993055__bin.3	g__CAG-110	g__CAG-110_13	Human	Yes
MT23_bin.13	g__CAG-110	g__CAG-110_13	Macaca thibetana	Yes
MT38_bin.42	g__CAG-110	g__CAG-110_13	Macaca thibetana	Yes
Obregon-TitoAJ_2015__SM31__bin.20	g__CAG-110	g__CAG-110_13	Human	Yes
RampelliS_2015__H14__bin.55	g__CAG-110	g__CAG-110_13	Human	Yes
VogtmannE_2016__MMRS86168210ST-27-0-0__bin.55	g__CAG-110	g__CAG-110_13	Human	Yes
VogtmannE_2016__MMRS97327636ST-27-0-0__bin.4	g__CAG-110	g__CAG-110_13	Human	Yes
Bengtsson-PalmeJ_2015__TRAVELRES12__bin.99	g__CAG-110	g__CAG-110_14	Human	Yes
BritoIL_2016__W2.35.ST__bin.94	g__CAG-110	g__CAG-110_14	Human	Yes
ERR2145016_bin.5	g__CAG-110	g__CAG-110_14	Piliocolobus badius	Yes
LiJ_2017__H3M517925__bin.38	g__CAG-110	g__CAG-110_14	Human	Yes
LiJ_2017__nHM512811__bin.17	g__CAG-110	g__CAG-110_14	Human	Yes
LiuW_2016__SRR3993020__bin.27	g__CAG-110	g__CAG-110_14	Human	Yes
MT25_bin.39	g__CAG-110	g__CAG-110_14	Macaca thibetana	Yes
SRR1747021_bin.11	g__CAG-110	g__CAG-110_14	Papio cynocephalus	Yes
SRR1747022_bin.40	g__CAG-110	g__CAG-110_14	Papio cynocephalus	Yes
SRR1747051_bin.6	g__CAG-110	g__CAG-110_14	Papio cynocephalus	Yes
SRR3469667_bin.8	g__CAG-110	g__CAG-110_14	Papio kindae	Yes
XieH_2016__YSZC12003_35524__bin.54	g__CAG-110	g__CAG-110_5	Human	No
YuJ_2015__SZAXPI015225-18__bin.17	g__CAG-110	g__CAG-110_5	Human	No
ZeeviD_2015__PNP_Main_228__bin.8	g__CAG-110	g__CAG-110_5	Human	No
AmatoKR_2018__qiita_sid_11212_11212.RC2098__bin.1	g__CAG-110	g__CAG-110_6	Piliocolobus badius	No
ERR2144968_bin.10	g__CAG-110	g__CAG-110_6	Colobus guereza	No
ERR2144968_bin.3	g__CAG-110	g__CAG-110_6	Colobus guereza	No
ERR2144931_bin.11	g__CAG-110	g__CAG-110_7	Alouatta caraya	No
ERR2144953_bin.7	g__CAG-110	g__CAG-110_7	Alouatta seniculus	No
ERR2144929_bin.6	g__CAG-110	g__CAG-110_8	Alouatta caraya	No
ERR2144932_bin.12	g__CAG-110	g__CAG-110_8	Alouatta caraya	No
ERR2144935_bin.9	g__CAG-110	g__CAG-110_8	Alouatta palliata	No
ERR2144996_bin.5	g__CAG-110	g__CAG-110_8	Lagothrix lagotricha	No
BackhedF_2015__SID507_M__bin.47	g__Faecalibacterium	g__Faecalibacterium_2	Human	Yes
BritoIL_2016__W2.25.ST__bin.41	g__Faecalibacterium	g__Faecalibacterium_2	Human	Yes
CM_madagascar__A39_02_1FE__bin.44	g__Faecalibacterium	g__Faecalibacterium_2	Human	Yes
CM_madagascar__A90_03_1FE__bin.5	g__Faecalibacterium	g__Faecalibacterium_2	Human	Yes
CM_madagascar__A94_02_1FE__bin.47	g__Faecalibacterium	g__Faecalibacterium_2	Human	Yes
CM_madagascar__A95_01_1FE__bin.13	g__Faecalibacterium	g__Faecalibacterium_2	Human	Yes
ChengpingW_2017__AS127raw__bin.26	g__Faecalibacterium	g__Faecalibacterium_2	Human	Yes
ChengpingW_2017__AS90raw__bin.11	g__Faecalibacterium	g__Faecalibacterium_2	Human	Yes
CosteaPI_2017__alien2-11-0-0__bin.59	g__Faecalibacterium	g__Faecalibacterium_2	Human	Yes
CosteaPI_2017__daisy-11-386-0__bin.19	g__Faecalibacterium	g__Faecalibacterium_2	Human	Yes
CosteaPI_2017__scavenger-11-889-0__bin.54	g__Faecalibacterium	g__Faecalibacterium_2	Human	Yes
ERR2144965_bin.3	g__Faecalibacterium	g__Faecalibacterium_2	Colobus guereza	Yes
FengQ_2015__SID532779__bin.88	g__Faecalibacterium	g__Faecalibacterium_2	Human	Yes
GeversD_2014__SKBSTL043__bin.34	g__Faecalibacterium	g__Faecalibacterium_2	Human	Yes
GeversD_2014__SKBSTL062__bin.32	g__Faecalibacterium	g__Faecalibacterium_2	Human	Yes
HeQ_2017__SZAXPI029598-166__bin.30	g__Faecalibacterium	g__Faecalibacterium_2	Human	Yes
LiJ_2017__H2M414927__bin.20	g__Faecalibacterium	g__Faecalibacterium_2	Human	Yes
LiuW_2016__SRR3992983__bin.40	g__Faecalibacterium	g__Faecalibacterium_2	Human	Yes
MT5_bin.6	g__Faecalibacterium	g__Faecalibacterium_2	Macaca thibetana	Yes
Obregon-TitoAJ_2015__HCO72__bin.22	g__Faecalibacterium	g__Faecalibacterium_2	Human	Yes
Obregon-TitoAJ_2015__NO01__bin.16	g__Faecalibacterium	g__Faecalibacterium_2	Human	Yes
Obregon-TitoAJ_2015__SM34__bin.25	g__Faecalibacterium	g__Faecalibacterium_2	Human	Yes
QinJ_2012__CON-015__bin.2	g__Faecalibacterium	g__Faecalibacterium_2	Human	Yes
QinN_2014__LD-65__bin.26	g__Faecalibacterium	g__Faecalibacterium_2	Human	Yes
RampelliS_2015__H14__bin.53	g__Faecalibacterium	g__Faecalibacterium_2	Human	Yes
RampelliS_2015__H2__bin.12	g__Faecalibacterium	g__Faecalibacterium_2	Human	Yes
RampelliS_2015__H3__bin.20	g__Faecalibacterium	g__Faecalibacterium_2	Human	Yes
SRR1747018_bin.73	g__Faecalibacterium	g__Faecalibacterium_2	Papio cynocephalus	Yes
SRR1747018_bin.79	g__Faecalibacterium	g__Faecalibacterium_2	Papio cynocephalus	Yes
SRR1747030_bin.3	g__Faecalibacterium	g__Faecalibacterium_2	Papio cynocephalus	Yes
SRR1747034_bin.5	g__Faecalibacterium	g__Faecalibacterium_2	Papio cynocephalus	Yes
SRR1747042_bin.9	g__Faecalibacterium	g__Faecalibacterium_2	Papio cynocephalus	Yes
SRR3469665_bin.5	g__Faecalibacterium	g__Faecalibacterium_2	Papio kindae	Yes
SchirmerM_2016__G89035__bin.19	g__Faecalibacterium	g__Faecalibacterium_2	Human	Yes
TungJ_2015__M02__bin.54	g__Faecalibacterium	g__Faecalibacterium_2	Papio cynocephalus	Yes
WenC_2017__RA107__bin.1	g__Faecalibacterium	g__Faecalibacterium_2	Human	Yes
XieH_2016__YSZC12003_35512__bin.34	g__Faecalibacterium	g__Faecalibacterium_2	Human	Yes
ZeeviD_2015__PNP_Main_218__bin.30	g__Faecalibacterium	g__Faecalibacterium_2	Human	Yes
ZeeviD_2015__PNP_Main_227__bin.10	g__Faecalibacterium	g__Faecalibacterium_2	Human	Yes
ZeeviD_2015__PNP_Main_36__bin.38	g__Faecalibacterium	g__Faecalibacterium_2	Human	Yes
ZeeviD_2015__PNP_Main_530__bin.24	g__Faecalibacterium	g__Faecalibacterium_2	Human	Yes
ZeeviD_2015__PNP_Main_543__bin.23	g__Faecalibacterium	g__Faecalibacterium_2	Human	Yes
ERR2144938_bin.3	g__Faecalibacterium	g__Faecalibacterium_1	Alouatta pigra	No
ERR2144943_bin.14	g__Faecalibacterium	g__Faecalibacterium_1	Alouatta pigra	No
ERR2144944_bin.7	g__Faecalibacterium	g__Faecalibacterium_1	Alouatta pigra	No
ERR2144946_bin.8	g__Faecalibacterium	g__Faecalibacterium_1	Ateles hybridus	No
ERR2144953_bin.12	g__Faecalibacterium	g__Faecalibacterium_1	Alouatta seniculus	No
ERR2144996_bin.4	g__Faecalibacterium	g__Faecalibacterium_1	Lagothrix lagotricha	No
ERR2144997_bin.1	g__Faecalibacterium	g__Faecalibacterium_1	Lagothrix lagotricha	No
ERR2144998_bin.5	g__Faecalibacterium	g__Faecalibacterium_1	Lagothrix lagotricha	No
ERR2145006_bin.1	g__UBA3839	g__UBA3839_1	Propithecus verreauxi	No
ERR2145008_bin.6	g__UBA3839	g__UBA3839_1	Propithecus verreauxi	No
ERR2145009_bin.6	g__UBA3839	g__UBA3839_1	Propithecus verreauxi	No
SRR11106679_bin.15	g__UBA3839	g__UBA3839_1	Indri indri	No
SRR11106681_bin.50	g__UBA3839	g__UBA3839_1	Indri indri	No
SRR11106684_bin.45	g__UBA3839	g__UBA3839_1	Indri indri	No
SRR11106688_bin.37	g__UBA3839	g__UBA3839_1	Indri indri	No
ERR2144946_bin.7	g__UBA3839	g__UBA3839_2	Ateles hybridus	No
ERR2144994_bin.1	g__UBA3839	g__UBA3839_2	Lagothrix lagotricha	No
ERR2144997_bin.8	g__UBA3839	g__UBA3839_2	Lagothrix lagotricha	No
ERR2144931_bin.18	g__UBA3839	g__UBA3839_3	Alouatta caraya	No
ERR2144935_bin.7	g__UBA3839	g__UBA3839_3	Alouatta palliata	No
ERR2144940_bin.14	g__UBA3839	g__UBA3839_3	Alouatta pigra	No
ERR2144947_bin.4	g__UBA3839	g__UBA3839_3	Ateles hybridus	No
ERR2144958_bin.9	g__UBA3839	g__UBA3839_3	Alouatta seniculus	No
ERR2144959_bin.8	g__UBA3839	g__UBA3839_3	Ateles belzebuth	No
ERR2144982_bin.7	g__Acetatifactor	g__Acetatifactor_2	Papio hamadryas	Yes
RampelliS_2015__H1__bin.24	g__Acetatifactor	g__Acetatifactor_2	Human	Yes
CM_madagascar__A25_01_1FE__bin.23	g__Acetatifactor	g__Acetatifactor_4	Human	Yes
CM_madagascar__A27_02_1FE__bin.37	g__Acetatifactor	g__Acetatifactor_4	Human	Yes
CM_madagascar__A91_01_1FE__bin.4	g__Acetatifactor	g__Acetatifactor_4	Human	Yes
CM_madagascar__A95_01_1FE__bin.10	g__Acetatifactor	g__Acetatifactor_4	Human	Yes
Obregon-TitoAJ_2015__SM20__bin.9	g__Acetatifactor	g__Acetatifactor_4	Human	Yes
Obregon-TitoAJ_2015__SM25__bin.35	g__Acetatifactor	g__Acetatifactor_4	Human	Yes
RampelliS_2015__H24__bin.41	g__Acetatifactor	g__Acetatifactor_4	Human	Yes
SRR1747018_bin.22	g__Acetatifactor	g__Acetatifactor_4	Papio cynocephalus	Yes
SRR1747019_bin.6	g__Acetatifactor	g__Acetatifactor_4	Papio cynocephalus	Yes
VatanenT_2016__G80284__bin.14	g__Acetatifactor	g__Acetatifactor_4	Human	Yes
XieH_2016__YSZC12003_37264__bin.75	g__Acetatifactor	g__Acetatifactor_4	Human	Yes
Bengtsson-PalmeJ_2015__TRAVELRES46__bin.43	g__Acetatifactor	g__Acetatifactor_5	Human	Yes
ERR2145001_bin.6	g__Acetatifactor	g__Acetatifactor_5	Lemur catta	Yes
LeChatelierE_2013__MH0419__bin.78	g__Acetatifactor	g__Acetatifactor_5	Human	Yes
XieH_2016__YSZC12003_37315__bin.17	g__Acetatifactor	g__Acetatifactor_5	Human	Yes
ERR2144932_bin.1	g__Acetatifactor	g__Acetatifactor_1	Alouatta caraya	No
ERR2144938_bin.10	g__Acetatifactor	g__Acetatifactor_1	Alouatta pigra	No
ERR2144939_bin.6	g__Acetatifactor	g__Acetatifactor_1	Alouatta pigra	No
ERR2144955_bin.9	g__Acetatifactor	g__Acetatifactor_1	Alouatta seniculus	No
ERR2144958_bin.4	g__Acetatifactor	g__Acetatifactor_1	Alouatta seniculus	No
ERR2144968_bin.1	g__Acetatifactor	g__Acetatifactor_3	Colobus guereza	No
ERR2145017_bin.5	g__Acetatifactor	g__Acetatifactor_3	Piliocolobus badius	No
Bengtsson-PalmeJ_2015__TRAVELRES18__bin.42	g__F23-B02	g__F23-B02_1	Human	Yes
Bengtsson-PalmeJ_2015__TRAVELRES9__bin.129	g__F23-B02	g__F23-B02_1	Human	Yes
CosteaPI_2017__SID713B051-11-0-0__bin.73	g__F23-B02	g__F23-B02_1	Human	Yes
ERR2145011_bin.5	g__F23-B02	g__F23-B02_1	Pan troglodytes	Yes
LeChatelierE_2013__MH0148__bin.42	g__F23-B02	g__F23-B02_1	Human	Yes
MT25_bin.6	g__F23-B02	g__F23-B02_1	Macaca thibetana	Yes
MT4_bin.24	g__F23-B02	g__F23-B02_1	Macaca thibetana	Yes
RampelliS_2015__H17__bin.5	g__F23-B02	g__F23-B02_1	Human	Yes
RaymondF_2016__P2E7__bin.68	g__F23-B02	g__F23-B02_1	Human	Yes
SRR1747065_bin.18	g__F23-B02	g__F23-B02_1	Papio cynocephalus	Yes
SRR3469665_bin.3	g__F23-B02	g__F23-B02_1	Papio kindae	Yes
SRR5451802_bin.20	g__F23-B02	g__F23-B02_1	Gorilla gorilla	Yes
SRR5452017_bin.7	g__F23-B02	g__F23-B02_1	Gorilla gorilla	Yes
SRR6460870_bin.23	g__F23-B02	g__F23-B02_1	Gorilla gorilla	Yes
SRR8978321_bin.5	g__F23-B02	g__F23-B02_1	Pan troglodytes	Yes
ERR2144932_bin.4	g__F23-B02	g__F23-B02_2	Alouatta caraya	Yes
ERR2144991_bin.10	g__F23-B02	g__F23-B02_2	Theropithecus gelada	Yes
ERR2145021_bin.1	g__F23-B02	g__F23-B02_2	Cercopithecus ascanius	Yes
ERR2145022_bin.2	g__F23-B02	g__F23-B02_2	Cercopithecus ascanius	Yes
FengQ_2015__SID530028__bin.25	g__F23-B02	g__F23-B02_2	Human	Yes
FengQ_2015__SID530295__bin.93	g__F23-B02	g__F23-B02_2	Human	Yes
HMP_2012__SRS013687__bin.38	g__F23-B02	g__F23-B02_2	Human	Yes
MT23_bin.42	g__F23-B02	g__F23-B02_2	Macaca thibetana	Yes
RampelliS_2015__H25__bin.11	g__F23-B02	g__F23-B02_2	Human	Yes
SRR5451791_bin.20	g__F23-B02	g__F23-B02_2	Gorilla gorilla	Yes
XieH_2016__YSZC12003_37315__bin.107	g__F23-B02	g__F23-B02_2	Human	Yes
ZeeviD_2015__PNP_Main_632__bin.23	g__F23-B02	g__F23-B02_2	Human	Yes
BritoIL_2016__M2.36.ST__bin.37	g__Treponema_D	g__Treponema_D_7	Human	Yes
CM_madagascar__V50_01_2FE__bin.22	g__Treponema_D	g__Treponema_D_7	Human	Yes
SRR1747023_bin.19	g__Treponema_D	g__Treponema_D_7	Papio cynocephalus	Yes
SRR1747046_bin.5	g__Treponema_D	g__Treponema_D_7	Papio cynocephalus	Yes
ZeeviD_2015__PNP_Main_666__bin.23	g__Treponema_D	g__Treponema_D_7	Human	Yes
ERR2144991_bin.15	g__Treponema_D	g__Treponema_D_1	Theropithecus gelada	No
ERR2145000_bin.9	g__Treponema_D	g__Treponema_D_1	Lemur catta	No
SRR5451792_bin.7	g__Treponema_D	g__Treponema_D_2	Gorilla gorilla	No
SRR5451808_bin.3	g__Treponema_D	g__Treponema_D_2	Gorilla gorilla	No
SRR6460889_bin.61	g__Treponema_D	g__Treponema_D_2	Gorilla gorilla	No
SRR8978224_bin.9	g__Treponema_D	g__Treponema_D_2	Gorilla gorilla	No
ERR2145019_bin.4	g__Treponema_D	g__Treponema_D_6	Cercopithecus ascanius	No
MT25_bin.29	g__Treponema_D	g__Treponema_D_6	Macaca thibetana	No
SRR1747065_bin.54	g__Treponema_D	g__Treponema_D_6	Papio cynocephalus	No
SRR8978407_bin.8	g__Treponema_D	g__Treponema_D_6	Gorilla gorilla	No
SRR11106684_bin.21	g__Treponema_D	g__Treponema_D_10	Indri indri	No
SRR11106685_bin.33	g__Treponema_D	g__Treponema_D_10	Indri indri	No
SRR11106688_bin.6	g__Treponema_D	g__Treponema_D_10	Indri indri	No
SRR11106689_bin.3	g__Treponema_D	g__Treponema_D_10	Indri indri	No
BritoIL_2016__M1.4.ST__bin.33	g__UBA4951	g__UBA4951_3	Human	Yes
SRR1747052_bin.9	g__UBA4951	g__UBA4951_3	Papio cynocephalus	Yes
ERR2145002_bin.3	g__UBA4951	g__UBA4951_1	Lemur catta	No
ERR2145003_bin.7	g__UBA4951	g__UBA4951_1	Lemur catta	No
ERR2144970_bin.2	g__UBA4951	g__UBA4951_2	Eulemur rubriventer	No
ERR2144971_bin.2	g__UBA4951	g__UBA4951_2	Eulemur rubriventer	No
ERR2145001_bin.9	g__UBA4951	g__UBA4951_2	Lemur catta	No
HicksAL_2018__WDG_0004__bin.14	g__UBA4951	g__UBA4951_5	Gorilla gorilla	No
HicksAL_2018__WDG_0154__bin.37	g__UBA4951	g__UBA4951_5	Gorilla gorilla	No
SRR5451801_bin.3	g__UBA4951	g__UBA4951_5	Gorilla gorilla	No
ERR2144984_bin.1	g__UBA4951	g__UBA4951_6	Papio hamadryas	No
MT38_bin.38	g__UBA4951	g__UBA4951_6	Macaca thibetana	No
SRR1747025_bin.31	g__UBA4951	g__UBA4951_6	Papio cynocephalus	No
SRR1747033_bin.1	g__UBA4951	g__UBA4951_6	Papio cynocephalus	No
SRR1747054_bin.15	g__UBA4951	g__UBA4951_6	Papio cynocephalus	No
FengQ_2015__SID31749__bin.19	g__NK3B98	g__NK3B98_1	Human	Yes
KarlssonFH_2013__S640__bin.21	g__NK3B98	g__NK3B98_1	Human	Yes
SRR1747024_bin.37	g__NK3B98	g__NK3B98_1	Papio cynocephalus	Yes
XieH_2016__YSZC12003_35523__bin.61	g__NK3B98	g__NK3B98_1	Human	Yes
XieH_2016__YSZC12003_37878__bin.38	g__NK3B98	g__NK3B98_1	Human	Yes
ERR2144931_bin.13	g__NK3B98	g__NK3B98_2	Alouatta caraya	No
ERR2144936_bin.4	g__NK3B98	g__NK3B98_2	Alouatta palliata	No
ERR2144945_bin.7	g__NK3B98	g__NK3B98_2	Alouatta pigra	No
ERR2144929_bin.4	g__NK3B98	g__NK3B98_3	Alouatta caraya	No
ERR2144949_bin.6	g__NK3B98	g__NK3B98_3	Ateles hybridus	No
ERR2144950_bin.4	g__NK3B98	g__NK3B98_3	Ateles hybridus	No
ERR2144956_bin.4	g__NK3B98	g__NK3B98_3	Alouatta seniculus	No
ERR2145002_bin.10	g__NK3B98	g__NK3B98_3	Lemur catta	No
ERR2145010_bin.7	g__Bulleidia	g__Bulleidia_1	Pan troglodytes	No
MT4_bin.11	g__Bulleidia	g__Bulleidia_1	Macaca thibetana	No
SRR1747018_bin.21	g__Bulleidia	g__Bulleidia_1	Papio cynocephalus	No
SRR6460878_bin.5	g__Bulleidia	g__Bulleidia_1	Gorilla gorilla	No
SRR8978320_bin.3	g__Bulleidia	g__Bulleidia_1	Gorilla gorilla	No
SRR8978468_bin.1	g__Bulleidia	g__Bulleidia_1	Pan troglodytes	No
ERR2144948_bin.10	g__Bulleidia	g__Bulleidia_3	Ateles hybridus	No
ERR2144948_bin.4	g__Bulleidia	g__Bulleidia_3	Ateles hybridus	No
ERR2144959_bin.4	g__Bulleidia	g__Bulleidia_3	Ateles belzebuth	No
CosteaPI_2017__SID713A063-11-90-0__bin.14	g__CAG-177	g__CAG-177_3	Human	Yes
ERR2144979_bin.4	g__CAG-177	g__CAG-177_3	Papio hamadryas	Yes
MT36_bin.12	g__CAG-177	g__CAG-177_3	Macaca thibetana	Yes
BritoIL_2016__W2.8.ST__bin.70	g__CAG-177	g__CAG-177_4	Human	Yes
ERR2144968_bin.7	g__CAG-177	g__CAG-177_4	Colobus guereza	Yes
MT23_bin.60	g__CAG-177	g__CAG-177_4	Macaca thibetana	Yes
MT38_bin.58	g__CAG-177	g__CAG-177_4	Macaca thibetana	Yes
SRR1747028_bin.47	g__CAG-177	g__CAG-177_4	Papio cynocephalus	Yes
SRR1747057_bin.4	g__CAG-177	g__CAG-177_4	Papio cynocephalus	Yes
TungJ_2015__M05__bin.31	g__CAG-177	g__CAG-177_4	Papio cynocephalus	Yes
TungJ_2015__M07__bin.36	g__CAG-177	g__CAG-177_4	Papio cynocephalus	Yes
ERR2144974_bin.1	g__CAG-177	g__CAG-177_1	Gorilla gorilla	No
ERR2144976_bin.1	g__CAG-177	g__CAG-177_1	Gorilla gorilla	No
SRR6460881_bin.28	g__CAG-177	g__CAG-177_1	Gorilla gorilla	No
BritoIL_2016__W1.51.ST__bin.59	g__CAG-180	g__CAG-180_1	Human	Yes
MT36_bin.36	g__CAG-180	g__CAG-180_1	Macaca thibetana	Yes
SRR1747020_bin.19	g__CAG-180	g__CAG-180_1	Papio cynocephalus	Yes
SRR6460874_bin.12	g__CAG-180	g__CAG-180_1	Gorilla gorilla	Yes
XieH_2016__YSZC12003_36049__bin.90	g__CAG-180	g__CAG-180_1	Human	Yes
XieH_2016__YSZC12003_36666__bin.64	g__CAG-180	g__CAG-180_1	Human	Yes
ERR2144944_bin.1	g__CAG-180	g__CAG-180_2	Alouatta pigra	No
ERR2144958_bin.5	g__CAG-180	g__CAG-180_2	Alouatta seniculus	No
LoombaR_2017__SID5447_cka__bin.41	g__CAG-180	g__CAG-180_3	Human	No
VincentC_2016__MM029.3__bin.33	g__CAG-180	g__CAG-180_3	Human	No
BritoIL_2016__M1.15.ST__bin.83	g__CAG-791	g__CAG-791_2	Human	Yes
MT33_bin.33	g__CAG-791	g__CAG-791_2	Macaca thibetana	Yes
Obregon-TitoAJ_2015__HCO07__bin.3	g__CAG-791	g__CAG-791_2	Human	Yes
SRR1747024_bin.7	g__CAG-791	g__CAG-791_2	Papio cynocephalus	Yes
SRR3469666_bin.1	g__CAG-791	g__CAG-791_2	Papio kindae	Yes
SRR11106680_bin.23	g__CAG-791	g__CAG-791_1	Indri indri	No
SRR11106680_bin.7	g__CAG-791	g__CAG-791_1	Indri indri	No
SRR11106685_bin.15	g__CAG-791	g__CAG-791_1	Indri indri	No
SRR11106688_bin.18	g__CAG-791	g__CAG-791_1	Indri indri	No
SRR5452017_bin.9	g__CAG-791	g__CAG-791_3	Gorilla gorilla	No
SRR6460871_bin.58	g__CAG-791	g__CAG-791_3	Gorilla gorilla	No
SRR6460872_bin.16	g__CAG-791	g__CAG-791_3	Gorilla gorilla	No
SRR8978233_bin.9	g__CAG-791	g__CAG-791_3	Gorilla gorilla	No
SRR8978300_bin.6	g__CAG-791	g__CAG-791_3	Pan troglodytes	No
SRR8978467_bin.1	g__CAG-791	g__CAG-791_3	Pan troglodytes	No
BritoIL_2016__M1.48.ST__bin.55	g__CAG-873	g__CAG-873_4	Human	Yes
CM_madagascar__A90_04_1FE__bin.56	g__CAG-873	g__CAG-873_4	Human	Yes
MT33_bin.14	g__CAG-873	g__CAG-873_4	Macaca thibetana	Yes
SRR1747022_bin.13	g__CAG-873	g__CAG-873_4	Papio cynocephalus	Yes
CosteaPI_2017__SID713A026-11-0-0__bin.49	g__CAG-873	g__CAG-873_5	Human	Yes
ERR2144968_bin.4	g__CAG-873	g__CAG-873_5	Colobus guereza	Yes
AmatoKR_2018__qiita_sid_11212_11212.BWC2026__bin.9	g__CAG-873	g__CAG-873_6	Colobus guereza	Yes
BackhedF_2015__SID544_M__bin.9	g__CAG-873	g__CAG-873_6	Human	Yes
ZeeviD_2015__PNP_Main_632__bin.12	g__CAG-873	g__CAG-873_6	Human	Yes
Bengtsson-PalmeJ_2015__TRAVELRES11__bin.153	g__CAG-873	g__CAG-873_1	Human	No
Bengtsson-PalmeJ_2015__TRAVELRES12__bin.95	g__CAG-873	g__CAG-873_1	Human	No
LeChatelierE_2013__MH0411__bin.31	g__CAG-873	g__CAG-873_1	Human	No
XieH_2016__YSZC12003_37228__bin.119	g__CAG-873	g__CAG-873_1	Human	No
Bengtsson-PalmeJ_2015__TRAVELRES66__bin.79	g__CAG-873	g__CAG-873_2	Human	No
HMP_2012__SRS022071__bin.34	g__CAG-873	g__CAG-873_2	Human	No
LiJ_2014__MH0369__bin.67	g__CAG-873	g__CAG-873_2	Human	No
RaymondF_2016__P7C0__bin.2	g__CAG-873	g__CAG-873_2	Human	No
ZeeviD_2015__PNP_Main_509__bin.27	g__CAG-873	g__CAG-873_2	Human	No
ZeeviD_2015__PNP_Main_646__bin.17	g__CAG-873	g__CAG-873_2	Human	No
FengQ_2015__SID530743__bin.20	g__CAG-873	g__CAG-873_3	Human	No
LiJ_2017__nHM611708__bin.59	g__CAG-873	g__CAG-873_3	Human	No
Obregon-TitoAJ_2015__NO02__bin.58	g__CAG-873	g__CAG-873_3	Human	No
QinN_2014__HD-35__bin.25	g__CAG-873	g__CAG-873_3	Human	No
XieH_2016__YSZC12003_35723__bin.14	g__CAG-873	g__CAG-873_3	Human	No
XieH_2016__YSZC12003_36049__bin.7	g__CAG-873	g__CAG-873_3	Human	No
ZeeviD_2015__PNP_Main_481__bin.25	g__CAG-873	g__CAG-873_3	Human	No
CosteaPI_2017__SID713A056-11-0-0__bin.69	g__UBA4855	g__UBA4855_3	Human	Yes
ERR2144959_bin.7	g__UBA4855	g__UBA4855_3	Ateles belzebuth	Yes
LeChatelierE_2013__MH0143__bin.55	g__UBA4855	g__UBA4855_3	Human	Yes
LeChatelierE_2013__MH0430__bin.63	g__UBA4855	g__UBA4855_3	Human	Yes
LiJ_2014__O2.UC24-1__bin.54	g__UBA4855	g__UBA4855_3	Human	Yes
SRR1747058_bin.20	g__UBA4855	g__UBA4855_3	Papio cynocephalus	Yes
SRR1747035_bin.13	g__UBA4855	g__UBA4855_1	Papio cynocephalus	No
SRR6460868_bin.23	g__UBA4855	g__UBA4855_1	Gorilla gorilla	No
SRR8978459_bin.6	g__UBA4855	g__UBA4855_1	Pan troglodytes	No
ERR2144940_bin.6	g__UBA4855	g__UBA4855_2	Alouatta pigra	No
ERR2144940_bin.8	g__UBA4855	g__UBA4855_2	Alouatta pigra	No
ERR2145013_bin.1	g__UBA4855	g__UBA4855_2	Pan troglodytes	No
BackhedF_2015__SID105_4M__bin.1	g__Bifidobacterium	g__Bifidobacterium_2	Human	Yes
BackhedF_2015__SID18_B__bin.7	g__Bifidobacterium	g__Bifidobacterium_2	Human	Yes
BackhedF_2015__SID201_B__bin.4	g__Bifidobacterium	g__Bifidobacterium_2	Human	Yes
BackhedF_2015__SID338_4M__bin.5	g__Bifidobacterium	g__Bifidobacterium_2	Human	Yes
BackhedF_2015__SID526_4M__bin.1	g__Bifidobacterium	g__Bifidobacterium_2	Human	Yes
BackhedF_2015__SID608_4M__bin.4	g__Bifidobacterium	g__Bifidobacterium_2	Human	Yes
CM_madagascar__A85_01_1FE__bin.46	g__Bifidobacterium	g__Bifidobacterium_2	Human	Yes
CM_madagascar__V53_02_1FE__bin.36	g__Bifidobacterium	g__Bifidobacterium_2	Human	Yes
CM_periimplantitis__SP_283SPI_T016__bin.27	g__Bifidobacterium	g__Bifidobacterium_2	Human	Yes
ChengpingW_2017__AS41raw__bin.8	g__Bifidobacterium	g__Bifidobacterium_2	Human	Yes
ERR2144984_bin.5	g__Bifidobacterium	g__Bifidobacterium_2	Papio hamadryas	Yes
FengQ_2015__SID31416__bin.29	g__Bifidobacterium	g__Bifidobacterium_2	Human	Yes
HeQ_2017__SZAXPI029564-74__bin.31	g__Bifidobacterium	g__Bifidobacterium_2	Human	Yes
LiJ_2014__V1.CD7-0-PN__bin.21	g__Bifidobacterium	g__Bifidobacterium_2	Human	Yes
LiJ_2014__V1.CD7-0-PN__bin.6	g__Bifidobacterium	g__Bifidobacterium_2	Human	Yes
SRR1747018_bin.48	g__Bifidobacterium	g__Bifidobacterium_2	Papio cynocephalus	Yes
SRR1747027_bin.3	g__Bifidobacterium	g__Bifidobacterium_2	Papio cynocephalus	Yes
SRR1747042_bin.2	g__Bifidobacterium	g__Bifidobacterium_2	Papio cynocephalus	Yes
SRR1747051_bin.8	g__Bifidobacterium	g__Bifidobacterium_2	Papio cynocephalus	Yes
SRR3469668_bin.2	g__Bifidobacterium	g__Bifidobacterium_2	Papio kindae	Yes
SRR5452018_bin.18	g__Bifidobacterium	g__Bifidobacterium_2	Gorilla gorilla	Yes
SRR6460886_bin.1	g__Bifidobacterium	g__Bifidobacterium_2	Gorilla gorilla	Yes
SRR8101066_bin.3	g__Bifidobacterium	g__Bifidobacterium_2	Cebus imitator	Yes
SRR8101066_bin.5	g__Bifidobacterium	g__Bifidobacterium_2	Cebus imitator	Yes
SRR8978220_bin.11	g__Bifidobacterium	g__Bifidobacterium_2	Gorilla gorilla	Yes
SchirmerM_2016__G89258__bin.1	g__Bifidobacterium	g__Bifidobacterium_2	Human	Yes
YuJ_2015__SZAXPI003409-8__bin.93	g__Bifidobacterium	g__Bifidobacterium_2	Human	Yes
YuJ_2015__SZAXPI003419-6__bin.15	g__Bifidobacterium	g__Bifidobacterium_2	Human	Yes
YuJ_2015__SZAXPI003429-3__bin.38	g__Bifidobacterium	g__Bifidobacterium_2	Human	Yes
ZeeviD_2015__PNP_Main_199__bin.41	g__Bifidobacterium	g__Bifidobacterium_2	Human	Yes
ZeeviD_2015__PNP_Main_209__bin.31	g__Bifidobacterium	g__Bifidobacterium_2	Human	Yes
FerrettiP_2018__CA_C10031MS2528SK_t0M15__bin.2	g__Bifidobacterium	g__Bifidobacterium_1	Human	No
FerrettiP_2018__CA_C10055MS2959VA_t0M16__bin.2	g__Bifidobacterium	g__Bifidobacterium_1	Human	No
HMP_2012__SRS013542__bin.2	g__Bifidobacterium	g__Bifidobacterium_1	Human	No
HMP_2012__SRS013542__bin.5	g__Bifidobacterium	g__Bifidobacterium_1	Human	No
BritoIL_2016__M2.52.ST__bin.74	g__Brachyspira	g__Brachyspira_1	Human	Yes
ERR2144984_bin.4	g__Brachyspira	g__Brachyspira_1	Papio hamadryas	Yes
ERR2144991_bin.3	g__Brachyspira	g__Brachyspira_1	Theropithecus gelada	Yes
ERR2144993_bin.11	g__Brachyspira	g__Brachyspira_1	Theropithecus gelada	Yes
ERR2145022_bin.4	g__Brachyspira	g__Brachyspira_1	Cercopithecus ascanius	Yes
MT23_bin.26	g__Brachyspira	g__Brachyspira_1	Macaca thibetana	Yes
SRR1747018_bin.59	g__Brachyspira	g__Brachyspira_1	Papio cynocephalus	Yes
SRR1747019_bin.29	g__Brachyspira	g__Brachyspira_1	Papio cynocephalus	Yes
SRR1747022_bin.38	g__Brachyspira	g__Brachyspira_1	Papio cynocephalus	Yes
SRR1747028_bin.3	g__Brachyspira	g__Brachyspira_1	Papio cynocephalus	Yes
SRR1747059_bin.20	g__Brachyspira	g__Brachyspira_1	Papio cynocephalus	Yes
SRR1747061_bin.10	g__Brachyspira	g__Brachyspira_1	Papio cynocephalus	Yes
TungJ_2015__F02__bin.77	g__Brachyspira	g__Brachyspira_1	Papio cynocephalus	Yes
TungJ_2015__F26__bin.6	g__Brachyspira	g__Brachyspira_1	Papio cynocephalus	Yes
Bengtsson-PalmeJ_2015__TRAVELRES50__bin.25	g__CAG-127	g__CAG-127_2	Human	Yes
BritoIL_2016__M1.65.ST__bin.2	g__CAG-127	g__CAG-127_2	Human	Yes
BritoIL_2016__W1.41.ST__bin.47	g__CAG-127	g__CAG-127_2	Human	Yes
BritoIL_2016__W2.61.ST__bin.44	g__CAG-127	g__CAG-127_2	Human	Yes
CM_madagascar__A94_02_1FE__bin.64	g__CAG-127	g__CAG-127_2	Human	Yes
ERR2144936_bin.12	g__CAG-127	g__CAG-127_2	Alouatta palliata	Yes
MT23_bin.82	g__CAG-127	g__CAG-127_2	Macaca thibetana	Yes
MT33_bin.6	g__CAG-127	g__CAG-127_2	Macaca thibetana	Yes
SRR1747021_bin.56	g__CAG-127	g__CAG-127_2	Papio cynocephalus	Yes
SRR1747024_bin.39	g__CAG-127	g__CAG-127_2	Papio cynocephalus	Yes
SRR1747065_bin.64	g__CAG-127	g__CAG-127_2	Papio cynocephalus	Yes
ERR2144967_bin.8	g__CAG-127	g__CAG-127_1	Colobus guereza	No
ERR2145016_bin.6	g__CAG-127	g__CAG-127_1	Piliocolobus badius	No
SRR1747039_bin.2	g__CAG-127	g__CAG-127_1	Papio cynocephalus	No
BackhedF_2015__SID1_M__bin.5	g__CAG-1427	g__CAG-1427_2	Human	Yes
BackhedF_2015__SID274_M__bin.51	g__CAG-1427	g__CAG-1427_2	Human	Yes
CM_madagascar__A69_01_1FE__bin.3	g__CAG-1427	g__CAG-1427_2	Human	Yes
ERR2145011_bin.4	g__CAG-1427	g__CAG-1427_2	Pan troglodytes	Yes
LeChatelierE_2013__MH0193__bin.34	g__CAG-1427	g__CAG-1427_2	Human	Yes
MT36_bin.22	g__CAG-1427	g__CAG-1427_2	Macaca thibetana	Yes
NielsenHB_2014__V1_UC55_4__bin.52	g__CAG-1427	g__CAG-1427_2	Human	Yes
SRR5451806_bin.11	g__CAG-1427	g__CAG-1427_2	Gorilla gorilla	Yes
SRR8978407_bin.11	g__CAG-1427	g__CAG-1427_2	Gorilla gorilla	Yes
SRR8978458_bin.3	g__CAG-1427	g__CAG-1427_2	Pan troglodytes	Yes
VogtmannE_2016__MMRS88581325ST-27-0-0__bin.40	g__CAG-1427	g__CAG-1427_2	Human	Yes
ZellerG_2014__CCIS20795251ST-4-0__bin.70	g__CAG-1427	g__CAG-1427_2	Human	Yes
BackhedF_2015__SID338_M__bin.57	g__CAG-1427	g__CAG-1427_3	Human	Yes
SRR8101060_bin.4	g__CAG-1427	g__CAG-1427_3	Cebus imitator	Yes
FengQ_2015__SID31879__bin.6	g__CAG-1427	g__CAG-1427_4	Human	Yes
SRR8978354_bin.9	g__CAG-1427	g__CAG-1427_4	Gorilla gorilla	Yes
BackhedF_2015__SID383_M__bin.5	g__CAG-1427	g__CAG-1427_1	Human	No
BackhedF_2015__SID626_M__bin.30	g__CAG-1427	g__CAG-1427_1	Human	No
Bengtsson-PalmeJ_2015__TRAVELRES21__bin.18	g__CAG-1427	g__CAG-1427_1	Human	No
CM_madagascar__A89_01_1FE__bin.90	g__CAG-1427	g__CAG-1427_1	Human	No
FengQ_2015__SID530373__bin.53	g__CAG-1427	g__CAG-1427_1	Human	No
SchirmerM_2016__G89157__bin.24	g__CAG-1427	g__CAG-1427_1	Human	No
XieH_2016__YSZC12003_37754__bin.18	g__CAG-1427	g__CAG-1427_1	Human	No
YuJ_2015__SZAXPI015218-16__bin.44	g__CAG-1427	g__CAG-1427_1	Human	No
BackhedF_2015__SID172_M__bin.21	g__CAG-1427	g__CAG-1427_5	Human	No
FengQ_2015__SID31416__bin.22	g__CAG-1427	g__CAG-1427_5	Human	No
FengQ_2015__SID31700__bin.66	g__CAG-1427	g__CAG-1427_5	Human	No
XieH_2016__YSZC12003_37176__bin.55	g__CAG-1427	g__CAG-1427_5	Human	No
YuJ_2015__SZAXPI015240-26__bin.10	g__CAG-1427	g__CAG-1427_5	Human	No
ZellerG_2014__CCIS10793554ST-4-0__bin.26	g__CAG-1427	g__CAG-1427_5	Human	No
ZellerG_2014__CCIS21126322ST-4-0__bin.69	g__CAG-1427	g__CAG-1427_5	Human	No
ZellerG_2014__CCIS82146115ST-4-0__bin.38	g__CAG-1427	g__CAG-1427_5	Human	No
Bengtsson-PalmeJ_2015__TRAVELRES18__bin.132	g__CAG-460	g__CAG-460_1	Human	Yes
SRR1747065_bin.71	g__CAG-460	g__CAG-460_1	Papio cynocephalus	Yes
BackhedF_2015__SID633_M__bin.39	g__CAG-460	g__CAG-460_2	Human	Yes
BritoIL_2016__M1.16.ST__bin.66	g__CAG-460	g__CAG-460_2	Human	Yes
ERR2144999_bin.7	g__CAG-460	g__CAG-460_2	Lemur catta	Yes
ERR2145008_bin.3	g__CAG-460	g__CAG-460_2	Propithecus verreauxi	Yes
LeChatelierE_2013__MH0183__bin.57	g__CAG-460	g__CAG-460_2	Human	Yes
LiJ_2014__V1.CD6-0-PT__bin.98	g__CAG-460	g__CAG-460_2	Human	Yes
NielsenHB_2014__O2_UC18_2__bin.14	g__CAG-460	g__CAG-460_2	Human	Yes
SRR1747065_bin.23	g__CAG-460	g__CAG-460_2	Papio cynocephalus	Yes
ZeeviD_2015__PNP_Main_135__bin.67	g__CAG-460	g__CAG-460_2	Human	Yes
ZellerG_2014__CCIS12656533ST-4-0__bin.40	g__CAG-460	g__CAG-460_2	Human	Yes
ZellerG_2014__CCMD87156761ST-21-0__bin.57	g__CAG-460	g__CAG-460_2	Human	Yes
BackhedF_2015__SID240_12M__bin.21	g__Collinsella	g__Collinsella_1	Human	Yes
BackhedF_2015__SID507_4M__bin.1	g__Collinsella	g__Collinsella_1	Human	Yes
FengQ_2015__SID531663__bin.24	g__Collinsella	g__Collinsella_1	Human	Yes
GeversD_2014__SKBSTL036__bin.75	g__Collinsella	g__Collinsella_1	Human	Yes
HanniganGD_2017__MG100208__bin.3	g__Collinsella	g__Collinsella_1	Human	Yes
LiJ_2017__H2M413915__bin.23	g__Collinsella	g__Collinsella_1	Human	Yes
LoombaR_2017__SID0013_eop__bin.29	g__Collinsella	g__Collinsella_1	Human	Yes
LoombaR_2017__SID1049_baw__bin.16	g__Collinsella	g__Collinsella_1	Human	Yes
NielsenHB_2014__V1_UC50_1__bin.41	g__Collinsella	g__Collinsella_1	Human	Yes
Obregon-TitoAJ_2015__SM05__bin.35	g__Collinsella	g__Collinsella_1	Human	Yes
QinJ_2012__CON-035__bin.29	g__Collinsella	g__Collinsella_1	Human	Yes
SRR8101063_bin.1	g__Collinsella	g__Collinsella_1	Cebus imitator	Yes
SRR8101066_bin.8	g__Collinsella	g__Collinsella_1	Cebus imitator	Yes
TungJ_2015__M04__bin.50	g__Collinsella	g__Collinsella_1	Papio cynocephalus	Yes
VincentC_2016__MM090.2__bin.35	g__Collinsella	g__Collinsella_1	Human	Yes
ZeeviD_2015__PNP_Main_454__bin.89	g__Collinsella	g__Collinsella_1	Human	Yes
ZeeviD_2015__PNP_Main_471__bin.36	g__Collinsella	g__Collinsella_1	Human	Yes
BackhedF_2015__SID172_12M__bin.31	g__Collinsella	g__Collinsella_2	Human	Yes
BackhedF_2015__SID172_M__bin.69	g__Collinsella	g__Collinsella_2	Human	Yes
BackhedF_2015__SID181_4M__bin.2	g__Collinsella	g__Collinsella_2	Human	Yes
BackhedF_2015__SID1_4M__bin.16	g__Collinsella	g__Collinsella_2	Human	Yes
BackhedF_2015__SID224_M__bin.20	g__Collinsella	g__Collinsella_2	Human	Yes
BackhedF_2015__SID272_M__bin.2	g__Collinsella	g__Collinsella_2	Human	Yes
BackhedF_2015__SID281_M__bin.36	g__Collinsella	g__Collinsella_2	Human	Yes
BackhedF_2015__SID53_12M__bin.26	g__Collinsella	g__Collinsella_2	Human	Yes
BackhedF_2015__SID546_12M__bin.20	g__Collinsella	g__Collinsella_2	Human	Yes
BackhedF_2015__SID560_M__bin.39	g__Collinsella	g__Collinsella_2	Human	Yes
Bengtsson-PalmeJ_2015__TRAVELRES35__bin.13	g__Collinsella	g__Collinsella_2	Human	Yes
BritoIL_2016__M1.8.ST__bin.7	g__Collinsella	g__Collinsella_2	Human	Yes
BritoIL_2016__M2.45.ST__bin.45	g__Collinsella	g__Collinsella_2	Human	Yes
BritoIL_2016__W1.54.ST__bin.60	g__Collinsella	g__Collinsella_2	Human	Yes
BritoIL_2016__W2.43.ST__bin.53	g__Collinsella	g__Collinsella_2	Human	Yes
BritoIL_2016__W2.49.ST__bin.28	g__Collinsella	g__Collinsella_2	Human	Yes
BritoIL_2016__W2.68.ST__bin.16	g__Collinsella	g__Collinsella_2	Human	Yes
BritoIL_2016__WL.17.ST__bin.1	g__Collinsella	g__Collinsella_2	Human	Yes
BritoIL_2016__WL.32.ST__bin.65	g__Collinsella	g__Collinsella_2	Human	Yes
CM_madagascar__A07_01_1FE__bin.42	g__Collinsella	g__Collinsella_2	Human	Yes
CM_madagascar__A11_01_1FE__bin.1	g__Collinsella	g__Collinsella_2	Human	Yes
CM_madagascar__A95_01_1FE__bin.56	g__Collinsella	g__Collinsella_2	Human	Yes
CM_madagascar__V53_02_1FE__bin.10	g__Collinsella	g__Collinsella_2	Human	Yes
ChengpingW_2017__AS127raw__bin.45	g__Collinsella	g__Collinsella_2	Human	Yes
ChengpingW_2017__AS15raw__bin.23	g__Collinsella	g__Collinsella_2	Human	Yes
ChengpingW_2017__AS38raw__bin.16	g__Collinsella	g__Collinsella_2	Human	Yes
ChengpingW_2017__AS81raw__bin.21	g__Collinsella	g__Collinsella_2	Human	Yes
ChengpingW_2017__AS90raw__bin.28	g__Collinsella	g__Collinsella_2	Human	Yes
ChengpingW_2017__AS9raw__bin.4	g__Collinsella	g__Collinsella_2	Human	Yes
CosteaPI_2017__SID713A014-11-90-0__bin.55	g__Collinsella	g__Collinsella_2	Human	Yes
CosteaPI_2017__SID713A055-11-0-0__bin.30	g__Collinsella	g__Collinsella_2	Human	Yes
CosteaPI_2017__SID713A058-11-0-0__bin.42	g__Collinsella	g__Collinsella_2	Human	Yes
CosteaPI_2017__SID713A073-11-90-0__bin.17	g__Collinsella	g__Collinsella_2	Human	Yes
CosteaPI_2017__SID713A076-11-0-0__bin.25	g__Collinsella	g__Collinsella_2	Human	Yes
CosteaPI_2017__SID713A077-11-0-0__bin.33	g__Collinsella	g__Collinsella_2	Human	Yes
CosteaPI_2017__SID713B007-11-90-0__bin.15	g__Collinsella	g__Collinsella_2	Human	Yes
CosteaPI_2017__SID713B014-11-0-0__bin.63	g__Collinsella	g__Collinsella_2	Human	Yes
CosteaPI_2017__SID713B016-11-90-0__bin.95	g__Collinsella	g__Collinsella_2	Human	Yes
CosteaPI_2017__SID713B049-11-90-0__bin.55	g__Collinsella	g__Collinsella_2	Human	Yes
CosteaPI_2017__SID713B052-11-0-0__bin.25	g__Collinsella	g__Collinsella_2	Human	Yes
CosteaPI_2017__SID713B055-11-0-0__bin.68	g__Collinsella	g__Collinsella_2	Human	Yes
CosteaPI_2017__SID713B066-11-90-0__bin.16	g__Collinsella	g__Collinsella_2	Human	Yes
CosteaPI_2017__SID713B076-11-0-0__bin.82	g__Collinsella	g__Collinsella_2	Human	Yes
CosteaPI_2017__alien-11-902-0__bin.3	g__Collinsella	g__Collinsella_2	Human	Yes
CosteaPI_2017__bugkiller-11-918-0__bin.16	g__Collinsella	g__Collinsella_2	Human	Yes
CosteaPI_2017__donald2-11-30-0__bin.6	g__Collinsella	g__Collinsella_2	Human	Yes
CosteaPI_2017__peacemaker2-11-0-0__bin.39	g__Collinsella	g__Collinsella_2	Human	Yes
CosteaPI_2017__scavenger-11-889-0__bin.63	g__Collinsella	g__Collinsella_2	Human	Yes
FengQ_2015__SID31009__bin.58	g__Collinsella	g__Collinsella_2	Human	Yes
FengQ_2015__SID31333__bin.64	g__Collinsella	g__Collinsella_2	Human	Yes
FengQ_2015__SID31367__bin.8	g__Collinsella	g__Collinsella_2	Human	Yes
FengQ_2015__SID31714__bin.43	g__Collinsella	g__Collinsella_2	Human	Yes
FengQ_2015__SID31750__bin.26	g__Collinsella	g__Collinsella_2	Human	Yes
FengQ_2015__SID31874__bin.3	g__Collinsella	g__Collinsella_2	Human	Yes
FengQ_2015__SID31878__bin.65	g__Collinsella	g__Collinsella_2	Human	Yes
FengQ_2015__SID530167__bin.11	g__Collinsella	g__Collinsella_2	Human	Yes
FengQ_2015__SID530444__bin.55	g__Collinsella	g__Collinsella_2	Human	Yes
FengQ_2015__SID530890__bin.84	g__Collinsella	g__Collinsella_2	Human	Yes
FengQ_2015__SID532749__bin.2	g__Collinsella	g__Collinsella_2	Human	Yes
FerrettiP_2018__CA_C10039MS2670FE_t0M16__bin.3	g__Collinsella	g__Collinsella_2	Human	Yes
GeversD_2014__SKBSTL013__bin.1	g__Collinsella	g__Collinsella_2	Human	Yes
GeversD_2014__SKBSTL028__bin.12	g__Collinsella	g__Collinsella_2	Human	Yes
HMP_2012__SRS014979__bin.23	g__Collinsella	g__Collinsella_2	Human	Yes
HMP_2012__SRS017521__bin.56	g__Collinsella	g__Collinsella_2	Human	Yes
HMP_2012__SRS043411__bin.34	g__Collinsella	g__Collinsella_2	Human	Yes
HMP_2012__SRS047014__bin.35	g__Collinsella	g__Collinsella_2	Human	Yes
HMP_2012__SRS050422__bin.15	g__Collinsella	g__Collinsella_2	Human	Yes
HanniganGD_2017__MG100131__bin.9	g__Collinsella	g__Collinsella_2	Human	Yes
HanniganGD_2017__MG100133__bin.7	g__Collinsella	g__Collinsella_2	Human	Yes
HanniganGD_2017__MG100152__bin.4	g__Collinsella	g__Collinsella_2	Human	Yes
HanniganGD_2017__MG100155__bin.4	g__Collinsella	g__Collinsella_2	Human	Yes
HanniganGD_2017__MG100162__bin.2	g__Collinsella	g__Collinsella_2	Human	Yes
HanniganGD_2017__MG100184__bin.3	g__Collinsella	g__Collinsella_2	Human	Yes
HanniganGD_2017__MG100189__bin.1	g__Collinsella	g__Collinsella_2	Human	Yes
HeQ_2017__RSZAXPI003079-113__bin.35	g__Collinsella	g__Collinsella_2	Human	Yes
HeQ_2017__SZAXPI029461-129__bin.13	g__Collinsella	g__Collinsella_2	Human	Yes
HeQ_2017__SZAXPI029559-50__bin.44	g__Collinsella	g__Collinsella_2	Human	Yes
HeQ_2017__SZAXPI029570-85__bin.31	g__Collinsella	g__Collinsella_2	Human	Yes
HeQ_2017__SZAXPI029593-133__bin.52	g__Collinsella	g__Collinsella_2	Human	Yes
HeQ_2017__SZAXPI029594-136__bin.24	g__Collinsella	g__Collinsella_2	Human	Yes
HeQ_2017__SZAXPI029596-142__bin.54	g__Collinsella	g__Collinsella_2	Human	Yes
IjazUZ_2017__S119_a_WGS__bin.5	g__Collinsella	g__Collinsella_2	Human	Yes
IjazUZ_2017__S134_a_WGS__bin.14	g__Collinsella	g__Collinsella_2	Human	Yes
IjazUZ_2017__S140_a_WGS__bin.5	g__Collinsella	g__Collinsella_2	Human	Yes
IjazUZ_2017__S153_a_WGS__bin.8	g__Collinsella	g__Collinsella_2	Human	Yes
IjazUZ_2017__S158_a_WGS__bin.11	g__Collinsella	g__Collinsella_2	Human	Yes
IjazUZ_2017__S165_a_WGS__bin.3	g__Collinsella	g__Collinsella_2	Human	Yes
IjazUZ_2017__S18_a_WGS__bin.15	g__Collinsella	g__Collinsella_2	Human	Yes
IjazUZ_2017__S33_a_WGS__bin.13	g__Collinsella	g__Collinsella_2	Human	Yes
IjazUZ_2017__S50_a_WGS__bin.11	g__Collinsella	g__Collinsella_2	Human	Yes
IjazUZ_2017__S6_a_WGS__bin.21	g__Collinsella	g__Collinsella_2	Human	Yes
IjazUZ_2017__S81_a_WGS__bin.5	g__Collinsella	g__Collinsella_2	Human	Yes
KarlssonFH_2013__S126__bin.16	g__Collinsella	g__Collinsella_2	Human	Yes
KarlssonFH_2013__S144__bin.48	g__Collinsella	g__Collinsella_2	Human	Yes
KarlssonFH_2013__S243__bin.21	g__Collinsella	g__Collinsella_2	Human	Yes
KarlssonFH_2013__S288__bin.28	g__Collinsella	g__Collinsella_2	Human	Yes
KarlssonFH_2013__S304__bin.16	g__Collinsella	g__Collinsella_2	Human	Yes
KarlssonFH_2013__S389__bin.1	g__Collinsella	g__Collinsella_2	Human	Yes
KarlssonFH_2013__S458__bin.54	g__Collinsella	g__Collinsella_2	Human	Yes
KarlssonFH_2013__S487__bin.72	g__Collinsella	g__Collinsella_2	Human	Yes
KarlssonFH_2013__S54__bin.40	g__Collinsella	g__Collinsella_2	Human	Yes
KarlssonFH_2013__S552__bin.28	g__Collinsella	g__Collinsella_2	Human	Yes
KarlssonFH_2013__S589__bin.12	g__Collinsella	g__Collinsella_2	Human	Yes
KarlssonFH_2013__S614__bin.7	g__Collinsella	g__Collinsella_2	Human	Yes
KosticAD_2015__PRJNA231909.3113767__bin.10	g__Collinsella	g__Collinsella_2	Human	Yes
LeChatelierE_2013__MH0131__bin.52	g__Collinsella	g__Collinsella_2	Human	Yes
LeChatelierE_2013__MH0161__bin.33	g__Collinsella	g__Collinsella_2	Human	Yes
LeChatelierE_2013__MH0191__bin.18	g__Collinsella	g__Collinsella_2	Human	Yes
LeChatelierE_2013__MH0197__bin.47	g__Collinsella	g__Collinsella_2	Human	Yes
LeChatelierE_2013__MH0199__bin.4	g__Collinsella	g__Collinsella_2	Human	Yes
LeChatelierE_2013__MH0276__bin.47	g__Collinsella	g__Collinsella_2	Human	Yes
LeChatelierE_2013__MH0407__bin.25	g__Collinsella	g__Collinsella_2	Human	Yes
LeChatelierE_2013__MH0417__bin.74	g__Collinsella	g__Collinsella_2	Human	Yes
LeChatelierE_2013__MH0457__bin.3	g__Collinsella	g__Collinsella_2	Human	Yes
LiJ_2014__MH0238__bin.40	g__Collinsella	g__Collinsella_2	Human	Yes
LiJ_2014__MH0246__bin.13	g__Collinsella	g__Collinsella_2	Human	Yes
LiJ_2014__MH0382__bin.17	g__Collinsella	g__Collinsella_2	Human	Yes
LiJ_2014__MH0387__bin.1	g__Collinsella	g__Collinsella_2	Human	Yes
LiJ_2014__MH0396__bin.53	g__Collinsella	g__Collinsella_2	Human	Yes
LiJ_2014__O2.CD1-0-PT__bin.45	g__Collinsella	g__Collinsella_2	Human	Yes
LiJ_2014__O2.CD1-0__bin.56	g__Collinsella	g__Collinsella_2	Human	Yes
LiJ_2014__O2.UC28-2__bin.61	g__Collinsella	g__Collinsella_2	Human	Yes
LiJ_2014__O2.UC44-1__bin.26	g__Collinsella	g__Collinsella_2	Human	Yes
LiJ_2014__O2.UC8-0__bin.45	g__Collinsella	g__Collinsella_2	Human	Yes
LiJ_2014__V1.CD1-3-PN__bin.42	g__Collinsella	g__Collinsella_2	Human	Yes
LiJ_2014__V1.CD20-0__bin.3	g__Collinsella	g__Collinsella_2	Human	Yes
LiJ_2014__V1.CD43-0__bin.19	g__Collinsella	g__Collinsella_2	Human	Yes
LiJ_2014__V1.CD50-0__bin.3	g__Collinsella	g__Collinsella_2	Human	Yes
LiJ_2014__V1.CD52-0__bin.3	g__Collinsella	g__Collinsella_2	Human	Yes
LiJ_2014__V1.CD55-0__bin.22	g__Collinsella	g__Collinsella_2	Human	Yes
LiJ_2014__V1.CD6-0-PN__bin.46	g__Collinsella	g__Collinsella_2	Human	Yes
LiJ_2014__V1.FI20__bin.4	g__Collinsella	g__Collinsella_2	Human	Yes
LiJ_2014__V1.FI33__bin.17	g__Collinsella	g__Collinsella_2	Human	Yes
LiJ_2014__V1.FI35__bin.34	g__Collinsella	g__Collinsella_2	Human	Yes
LiJ_2017__H1M512840__bin.52	g__Collinsella	g__Collinsella_2	Human	Yes
LiJ_2017__H1M513819__bin.26	g__Collinsella	g__Collinsella_2	Human	Yes
LiJ_2017__H2F413935__bin.33	g__Collinsella	g__Collinsella_2	Human	Yes
LiJ_2017__H2M515921__bin.57	g__Collinsella	g__Collinsella_2	Human	Yes
LiJ_2017__H3M515910__bin.27	g__Collinsella	g__Collinsella_2	Human	Yes
LiJ_2017__nHM612836__bin.1	g__Collinsella	g__Collinsella_2	Human	Yes
LiSS_2016__FAT_008-22-0-0__bin.3	g__Collinsella	g__Collinsella_2	Human	Yes
LiSS_2016__FAT_012-22-84-0__bin.12	g__Collinsella	g__Collinsella_2	Human	Yes
LiSS_2016__FAT_023-22-2-0__bin.6	g__Collinsella	g__Collinsella_2	Human	Yes
LiuW_2016__SRR3993002__bin.32	g__Collinsella	g__Collinsella_2	Human	Yes
LiuW_2016__SRR3993010__bin.7	g__Collinsella	g__Collinsella_2	Human	Yes
LiuW_2016__SRR3993035__bin.114	g__Collinsella	g__Collinsella_2	Human	Yes
LiuW_2016__SRR3993050__bin.63	g__Collinsella	g__Collinsella_2	Human	Yes
LomanNJ_2013__OBK2752__bin.14	g__Collinsella	g__Collinsella_2	Human	Yes
LomanNJ_2013__OBK2849__bin.4	g__Collinsella	g__Collinsella_2	Human	Yes
LomanNJ_2013__OBK3185__bin.16	g__Collinsella	g__Collinsella_2	Human	Yes
LoombaR_2017__SID0018_fze__bin.2	g__Collinsella	g__Collinsella_2	Human	Yes
LoombaR_2017__SID1052_baz__bin.10	g__Collinsella	g__Collinsella_2	Human	Yes
LoombaR_2017__SID5208_byt__bin.31	g__Collinsella	g__Collinsella_2	Human	Yes
LoombaR_2017__SID5571_lgi__bin.18	g__Collinsella	g__Collinsella_2	Human	Yes
LoombaR_2017__SID5577_ytn__bin.14	g__Collinsella	g__Collinsella_2	Human	Yes
LouisS_2016__AS56_24__bin.9	g__Collinsella	g__Collinsella_2	Human	Yes
LouisS_2016__AS61_24__bin.4	g__Collinsella	g__Collinsella_2	Human	Yes
MT21_bin.3	g__Collinsella	g__Collinsella_2	Macaca thibetana	Yes
MT26_bin.14	g__Collinsella	g__Collinsella_2	Macaca thibetana	Yes
NielsenHB_2014__O2_UC21_2__bin.54	g__Collinsella	g__Collinsella_2	Human	Yes
NielsenHB_2014__O2_UC46_2__bin.28	g__Collinsella	g__Collinsella_2	Human	Yes
NielsenHB_2014__V1_CD16_0__bin.43	g__Collinsella	g__Collinsella_2	Human	Yes
NielsenHB_2014__V1_CD19_0__bin.61	g__Collinsella	g__Collinsella_2	Human	Yes
NielsenHB_2014__V1_CD34_0__bin.79	g__Collinsella	g__Collinsella_2	Human	Yes
NielsenHB_2014__V1_CD36_0__bin.10	g__Collinsella	g__Collinsella_2	Human	Yes
NielsenHB_2014__V1_UC17_2__bin.39	g__Collinsella	g__Collinsella_2	Human	Yes
NielsenHB_2014__V1_UC32_0__bin.54	g__Collinsella	g__Collinsella_2	Human	Yes
NielsenHB_2014__V1_UC45_0__bin.6	g__Collinsella	g__Collinsella_2	Human	Yes
NielsenHB_2014__V1_UC55_4__bin.62	g__Collinsella	g__Collinsella_2	Human	Yes
NielsenHB_2014__V1_UC56_0__bin.29	g__Collinsella	g__Collinsella_2	Human	Yes
NielsenHB_2014__V1_UC5_3__bin.94	g__Collinsella	g__Collinsella_2	Human	Yes
Obregon-TitoAJ_2015__NO04__bin.21	g__Collinsella	g__Collinsella_2	Human	Yes
Obregon-TitoAJ_2015__NO20__bin.15	g__Collinsella	g__Collinsella_2	Human	Yes
Obregon-TitoAJ_2015__SM05__bin.30	g__Collinsella	g__Collinsella_2	Human	Yes
QinJ_2012__CON-001__bin.15	g__Collinsella	g__Collinsella_2	Human	Yes
QinJ_2012__CON-069__bin.7	g__Collinsella	g__Collinsella_2	Human	Yes
QinJ_2012__CON-098__bin.17	g__Collinsella	g__Collinsella_2	Human	Yes
QinJ_2012__NOF005__bin.4	g__Collinsella	g__Collinsella_2	Human	Yes
QinJ_2012__T2D-016__bin.20	g__Collinsella	g__Collinsella_2	Human	Yes
QinJ_2012__T2D-029__bin.38	g__Collinsella	g__Collinsella_2	Human	Yes
RaymondF_2016__P10E0__bin.52	g__Collinsella	g__Collinsella_2	Human	Yes
RaymondF_2016__P20E90__bin.21	g__Collinsella	g__Collinsella_2	Human	Yes
RaymondF_2016__P21E0__bin.48	g__Collinsella	g__Collinsella_2	Human	Yes
RaymondF_2016__P2E0__bin.78	g__Collinsella	g__Collinsella_2	Human	Yes
SRR1747018_bin.27	g__Collinsella	g__Collinsella_2	Papio cynocephalus	Yes
SRR1747018_bin.70	g__Collinsella	g__Collinsella_2	Papio cynocephalus	Yes
SRR1747024_bin.23	g__Collinsella	g__Collinsella_2	Papio cynocephalus	Yes
SRR6460871_bin.57	g__Collinsella	g__Collinsella_2	Gorilla gorilla	Yes
SRR6460871_bin.65	g__Collinsella	g__Collinsella_2	Gorilla gorilla	Yes
SRR7080211_bin.4	g__Collinsella	g__Collinsella_2	Papio kindae	Yes
SchirmerM_2016__G88704__bin.17	g__Collinsella	g__Collinsella_2	Human	Yes
SchirmerM_2016__G88721__bin.2	g__Collinsella	g__Collinsella_2	Human	Yes
SchirmerM_2016__G88731__bin.19	g__Collinsella	g__Collinsella_2	Human	Yes
SchirmerM_2016__G88734__bin.4	g__Collinsella	g__Collinsella_2	Human	Yes
SchirmerM_2016__G88743__bin.9	g__Collinsella	g__Collinsella_2	Human	Yes
SchirmerM_2016__G88744__bin.5	g__Collinsella	g__Collinsella_2	Human	Yes
SchirmerM_2016__G88755__bin.12	g__Collinsella	g__Collinsella_2	Human	Yes
SchirmerM_2016__G88763__bin.15	g__Collinsella	g__Collinsella_2	Human	Yes
SchirmerM_2016__G88771__bin.22	g__Collinsella	g__Collinsella_2	Human	Yes
SchirmerM_2016__G88781__bin.7	g__Collinsella	g__Collinsella_2	Human	Yes
SchirmerM_2016__G88790__bin.10	g__Collinsella	g__Collinsella_2	Human	Yes
SchirmerM_2016__G88792__bin.13	g__Collinsella	g__Collinsella_2	Human	Yes
SchirmerM_2016__G88797__bin.23	g__Collinsella	g__Collinsella_2	Human	Yes
SchirmerM_2016__G88801__bin.2	g__Collinsella	g__Collinsella_2	Human	Yes
SchirmerM_2016__G88802__bin.8	g__Collinsella	g__Collinsella_2	Human	Yes
SchirmerM_2016__G88837__bin.14	g__Collinsella	g__Collinsella_2	Human	Yes
SchirmerM_2016__G88847__bin.12	g__Collinsella	g__Collinsella_2	Human	Yes
SchirmerM_2016__G88875__bin.34	g__Collinsella	g__Collinsella_2	Human	Yes
SchirmerM_2016__G88884__bin.24	g__Collinsella	g__Collinsella_2	Human	Yes
SchirmerM_2016__G88885__bin.7	g__Collinsella	g__Collinsella_2	Human	Yes
SchirmerM_2016__G88888__bin.4	g__Collinsella	g__Collinsella_2	Human	Yes
SchirmerM_2016__G88898__bin.28	g__Collinsella	g__Collinsella_2	Human	Yes
SchirmerM_2016__G88916__bin.3	g__Collinsella	g__Collinsella_2	Human	Yes
SchirmerM_2016__G88919__bin.16	g__Collinsella	g__Collinsella_2	Human	Yes
SchirmerM_2016__G88937__bin.16	g__Collinsella	g__Collinsella_2	Human	Yes
SchirmerM_2016__G88943__bin.9	g__Collinsella	g__Collinsella_2	Human	Yes
SchirmerM_2016__G88949__bin.1	g__Collinsella	g__Collinsella_2	Human	Yes
SchirmerM_2016__G88958__bin.7	g__Collinsella	g__Collinsella_2	Human	Yes
SchirmerM_2016__G88971__bin.16	g__Collinsella	g__Collinsella_2	Human	Yes
SchirmerM_2016__G88989__bin.4	g__Collinsella	g__Collinsella_2	Human	Yes
SchirmerM_2016__G89013__bin.24	g__Collinsella	g__Collinsella_2	Human	Yes
SchirmerM_2016__G89031__bin.10	g__Collinsella	g__Collinsella_2	Human	Yes
SchirmerM_2016__G89040__bin.20	g__Collinsella	g__Collinsella_2	Human	Yes
SchirmerM_2016__G89042__bin.6	g__Collinsella	g__Collinsella_2	Human	Yes
SchirmerM_2016__G89043__bin.8	g__Collinsella	g__Collinsella_2	Human	Yes
SchirmerM_2016__G89048__bin.1	g__Collinsella	g__Collinsella_2	Human	Yes
SchirmerM_2016__G89050__bin.31	g__Collinsella	g__Collinsella_2	Human	Yes
SchirmerM_2016__G89055__bin.16	g__Collinsella	g__Collinsella_2	Human	Yes
SchirmerM_2016__G89081__bin.12	g__Collinsella	g__Collinsella_2	Human	Yes
SchirmerM_2016__G89126__bin.3	g__Collinsella	g__Collinsella_2	Human	Yes
SchirmerM_2016__G89129__bin.15	g__Collinsella	g__Collinsella_2	Human	Yes
SchirmerM_2016__G89141__bin.24	g__Collinsella	g__Collinsella_2	Human	Yes
SchirmerM_2016__G89144__bin.14	g__Collinsella	g__Collinsella_2	Human	Yes
SchirmerM_2016__G89148__bin.2	g__Collinsella	g__Collinsella_2	Human	Yes
SchirmerM_2016__G89159__bin.15	g__Collinsella	g__Collinsella_2	Human	Yes
SchirmerM_2016__G89187__bin.20	g__Collinsella	g__Collinsella_2	Human	Yes
SchirmerM_2016__G89255__bin.2	g__Collinsella	g__Collinsella_2	Human	Yes
SchirmerM_2016__G89260__bin.16	g__Collinsella	g__Collinsella_2	Human	Yes
SchirmerM_2016__G89275__bin.2	g__Collinsella	g__Collinsella_2	Human	Yes
SchirmerM_2016__G90575__bin.3	g__Collinsella	g__Collinsella_2	Human	Yes
SmitsSA_2017__TZ_21460__bin.3	g__Collinsella	g__Collinsella_2	Human	Yes
TungJ_2015__F02__bin.39	g__Collinsella	g__Collinsella_2	Papio cynocephalus	Yes
VatanenT_2016__G69163__bin.6	g__Collinsella	g__Collinsella_2	Human	Yes
VatanenT_2016__G78592__bin.1	g__Collinsella	g__Collinsella_2	Human	Yes
VatanenT_2016__G78668__bin.11	g__Collinsella	g__Collinsella_2	Human	Yes
VatanenT_2016__G80300__bin.7	g__Collinsella	g__Collinsella_2	Human	Yes
VatanenT_2016__G80505__bin.1	g__Collinsella	g__Collinsella_2	Human	Yes
VincentC_2016__MM094.2__bin.1	g__Collinsella	g__Collinsella_2	Human	Yes
VincentC_2016__MM104__bin.5	g__Collinsella	g__Collinsella_2	Human	Yes
VogtmannE_2016__MMRS32573774ST-27-0-0__bin.62	g__Collinsella	g__Collinsella_2	Human	Yes
VogtmannE_2016__MMRS44197125ST-27-0-0__bin.10	g__Collinsella	g__Collinsella_2	Human	Yes
VogtmannE_2016__MMRS54316675ST-27-0-0__bin.9	g__Collinsella	g__Collinsella_2	Human	Yes
VogtmannE_2016__MMRS61683006ST-27-0-0__bin.30	g__Collinsella	g__Collinsella_2	Human	Yes
VogtmannE_2016__MMRS62192467ST-27-0-0__bin.3	g__Collinsella	g__Collinsella_2	Human	Yes
VogtmannE_2016__MMRS65205033ST-27-0-0__bin.54	g__Collinsella	g__Collinsella_2	Human	Yes
VogtmannE_2016__MMRS67096717ST-27-0-0__bin.37	g__Collinsella	g__Collinsella_2	Human	Yes
VogtmannE_2016__MMRS68630931ST-27-0-0__bin.23	g__Collinsella	g__Collinsella_2	Human	Yes
VogtmannE_2016__MMRS77487595ST-27-0-0__bin.81	g__Collinsella	g__Collinsella_2	Human	Yes
VogtmannE_2016__MMRS85382779ST-27-0-0__bin.34	g__Collinsella	g__Collinsella_2	Human	Yes
WenC_2017__RA030__bin.48	g__Collinsella	g__Collinsella_2	Human	Yes
WenC_2017__RA040__bin.15	g__Collinsella	g__Collinsella_2	Human	Yes
WenC_2017__RA054__bin.10	g__Collinsella	g__Collinsella_2	Human	Yes
WenC_2017__RA100__bin.12	g__Collinsella	g__Collinsella_2	Human	Yes
XieH_2016__YSZC12003_35365__bin.74	g__Collinsella	g__Collinsella_2	Human	Yes
XieH_2016__YSZC12003_35519__bin.75	g__Collinsella	g__Collinsella_2	Human	Yes
XieH_2016__YSZC12003_35549__bin.19	g__Collinsella	g__Collinsella_2	Human	Yes
XieH_2016__YSZC12003_35562__bin.35	g__Collinsella	g__Collinsella_2	Human	Yes
XieH_2016__YSZC12003_35657__bin.26	g__Collinsella	g__Collinsella_2	Human	Yes
XieH_2016__YSZC12003_35658__bin.28	g__Collinsella	g__Collinsella_2	Human	Yes
XieH_2016__YSZC12003_35992__bin.74	g__Collinsella	g__Collinsella_2	Human	Yes
XieH_2016__YSZC12003_36049__bin.100	g__Collinsella	g__Collinsella_2	Human	Yes
XieH_2016__YSZC12003_36058__bin.67	g__Collinsella	g__Collinsella_2	Human	Yes
XieH_2016__YSZC12003_36118__bin.21	g__Collinsella	g__Collinsella_2	Human	Yes
XieH_2016__YSZC12003_36696__bin.71	g__Collinsella	g__Collinsella_2	Human	Yes
XieH_2016__YSZC12003_37203__bin.24	g__Collinsella	g__Collinsella_2	Human	Yes
XieH_2016__YSZC12003_37205__bin.67	g__Collinsella	g__Collinsella_2	Human	Yes
XieH_2016__YSZC12003_37265R1__bin.104	g__Collinsella	g__Collinsella_2	Human	Yes
XieH_2016__YSZC12003_37305R1__bin.39	g__Collinsella	g__Collinsella_2	Human	Yes
XieH_2016__YSZC12003_37308R1__bin.65	g__Collinsella	g__Collinsella_2	Human	Yes
XieH_2016__YSZC12003_37317__bin.88	g__Collinsella	g__Collinsella_2	Human	Yes
XieH_2016__YSZC12003_37331__bin.69	g__Collinsella	g__Collinsella_2	Human	Yes
XieH_2016__YSZC12003_37545__bin.18	g__Collinsella	g__Collinsella_2	Human	Yes
YuJ_2015__SZAXPI003409-8__bin.88	g__Collinsella	g__Collinsella_2	Human	Yes
YuJ_2015__SZAXPI003411-6__bin.60	g__Collinsella	g__Collinsella_2	Human	Yes
YuJ_2015__SZAXPI003415-12__bin.23	g__Collinsella	g__Collinsella_2	Human	Yes
YuJ_2015__SZAXPI003419-6__bin.29	g__Collinsella	g__Collinsella_2	Human	Yes
YuJ_2015__SZAXPI015218-16__bin.21	g__Collinsella	g__Collinsella_2	Human	Yes
YuJ_2015__SZAXPI015228-14__bin.50	g__Collinsella	g__Collinsella_2	Human	Yes
YuJ_2015__SZAXPI015248-36__bin.34	g__Collinsella	g__Collinsella_2	Human	Yes
YuJ_2015__SZAXPI015264-87__bin.40	g__Collinsella	g__Collinsella_2	Human	Yes
YuJ_2015__SZAXPI017453-19__bin.6	g__Collinsella	g__Collinsella_2	Human	Yes
ZeeviD_2015__PNP_DietIntervention_31__bin.20	g__Collinsella	g__Collinsella_2	Human	Yes
ZeeviD_2015__PNP_DietIntervention_5__bin.35	g__Collinsella	g__Collinsella_2	Human	Yes
ZeeviD_2015__PNP_Main_110__bin.10	g__Collinsella	g__Collinsella_2	Human	Yes
ZeeviD_2015__PNP_Main_113__bin.50	g__Collinsella	g__Collinsella_2	Human	Yes
ZeeviD_2015__PNP_Main_12__bin.32	g__Collinsella	g__Collinsella_2	Human	Yes
ZeeviD_2015__PNP_Main_149__bin.49	g__Collinsella	g__Collinsella_2	Human	Yes
ZeeviD_2015__PNP_Main_166__bin.22	g__Collinsella	g__Collinsella_2	Human	Yes
ZeeviD_2015__PNP_Main_169__bin.41	g__Collinsella	g__Collinsella_2	Human	Yes
ZeeviD_2015__PNP_Main_184__bin.50	g__Collinsella	g__Collinsella_2	Human	Yes
ZeeviD_2015__PNP_Main_188__bin.4	g__Collinsella	g__Collinsella_2	Human	Yes
ZeeviD_2015__PNP_Main_226__bin.29	g__Collinsella	g__Collinsella_2	Human	Yes
ZeeviD_2015__PNP_Main_234__bin.14	g__Collinsella	g__Collinsella_2	Human	Yes
ZeeviD_2015__PNP_Main_239__bin.11	g__Collinsella	g__Collinsella_2	Human	Yes
ZeeviD_2015__PNP_Main_266__bin.16	g__Collinsella	g__Collinsella_2	Human	Yes
ZeeviD_2015__PNP_Main_270__bin.20	g__Collinsella	g__Collinsella_2	Human	Yes
ZeeviD_2015__PNP_Main_270__bin.3	g__Collinsella	g__Collinsella_2	Human	Yes
ZeeviD_2015__PNP_Main_273__bin.6	g__Collinsella	g__Collinsella_2	Human	Yes
ZeeviD_2015__PNP_Main_284__bin.24	g__Collinsella	g__Collinsella_2	Human	Yes
ZeeviD_2015__PNP_Main_28__bin.11	g__Collinsella	g__Collinsella_2	Human	Yes
ZeeviD_2015__PNP_Main_329__bin.18	g__Collinsella	g__Collinsella_2	Human	Yes
ZeeviD_2015__PNP_Main_330__bin.28	g__Collinsella	g__Collinsella_2	Human	Yes
ZeeviD_2015__PNP_Main_337__bin.12	g__Collinsella	g__Collinsella_2	Human	Yes
ZeeviD_2015__PNP_Main_340__bin.43	g__Collinsella	g__Collinsella_2	Human	Yes
ZeeviD_2015__PNP_Main_352__bin.24	g__Collinsella	g__Collinsella_2	Human	Yes
ZeeviD_2015__PNP_Main_357__bin.29	g__Collinsella	g__Collinsella_2	Human	Yes
ZeeviD_2015__PNP_Main_358__bin.49	g__Collinsella	g__Collinsella_2	Human	Yes
ZeeviD_2015__PNP_Main_364__bin.13	g__Collinsella	g__Collinsella_2	Human	Yes
ZeeviD_2015__PNP_Main_372__bin.40	g__Collinsella	g__Collinsella_2	Human	Yes
ZeeviD_2015__PNP_Main_379__bin.27	g__Collinsella	g__Collinsella_2	Human	Yes
ZeeviD_2015__PNP_Main_392__bin.33	g__Collinsella	g__Collinsella_2	Human	Yes
ZeeviD_2015__PNP_Main_399__bin.34	g__Collinsella	g__Collinsella_2	Human	Yes
ZeeviD_2015__PNP_Main_401__bin.4	g__Collinsella	g__Collinsella_2	Human	Yes
ZeeviD_2015__PNP_Main_419__bin.28	g__Collinsella	g__Collinsella_2	Human	Yes
ZeeviD_2015__PNP_Main_440__bin.47	g__Collinsella	g__Collinsella_2	Human	Yes
ZeeviD_2015__PNP_Main_461__bin.46	g__Collinsella	g__Collinsella_2	Human	Yes
ZeeviD_2015__PNP_Main_464__bin.32	g__Collinsella	g__Collinsella_2	Human	Yes
ZeeviD_2015__PNP_Main_471__bin.6	g__Collinsella	g__Collinsella_2	Human	Yes
ZeeviD_2015__PNP_Main_50__bin.26	g__Collinsella	g__Collinsella_2	Human	Yes
ZeeviD_2015__PNP_Main_615__bin.17	g__Collinsella	g__Collinsella_2	Human	Yes
ZeeviD_2015__PNP_Main_633__bin.1	g__Collinsella	g__Collinsella_2	Human	Yes
ZeeviD_2015__PNP_Main_6__bin.31	g__Collinsella	g__Collinsella_2	Human	Yes
ZeeviD_2015__PNP_Main_726__bin.8	g__Collinsella	g__Collinsella_2	Human	Yes
ZeeviD_2015__PNP_Validation_72__bin.14	g__Collinsella	g__Collinsella_2	Human	Yes
ZellerG_2014__CCIS16326685ST-4-0__bin.44	g__Collinsella	g__Collinsella_2	Human	Yes
ZellerG_2014__CCIS21278152ST-4-0__bin.58	g__Collinsella	g__Collinsella_2	Human	Yes
ZellerG_2014__CCIS22958137ST-20-0__bin.4	g__Collinsella	g__Collinsella_2	Human	Yes
ZellerG_2014__CCIS41692898ST-4-0__bin.48	g__Collinsella	g__Collinsella_2	Human	Yes
ZellerG_2014__CCIS44743950ST-4-0__bin.54	g__Collinsella	g__Collinsella_2	Human	Yes
ZellerG_2014__CCIS78100604ST-4-0__bin.15	g__Collinsella	g__Collinsella_2	Human	Yes
ZellerG_2014__CCIS95097901ST-4-0__bin.14	g__Collinsella	g__Collinsella_2	Human	Yes
ZellerG_2014__CCMD11006829ST-21-0__bin.32	g__Collinsella	g__Collinsella_2	Human	Yes
ZellerG_2014__CCMD46222674ST-21-0__bin.58	g__Collinsella	g__Collinsella_2	Human	Yes
ZellerG_2014__CCMD86114146ST-21-0__bin.44	g__Collinsella	g__Collinsella_2	Human	Yes
SRR6460871_bin.63	g__Eubacterium_R	g__Eubacterium_R_1	Gorilla gorilla	Yes
SmitsSA_2017__TZ_65172__bin.2	g__Eubacterium_R	g__Eubacterium_R_1	Human	Yes
Bengtsson-PalmeJ_2015__TRAVELRES60__bin.48	g__Eubacterium_R	g__Eubacterium_R_2	Human	Yes
BritoIL_2016__W1.26.ST__bin.71	g__Eubacterium_R	g__Eubacterium_R_2	Human	Yes
CM_madagascar__V40_01_1FE__bin.70	g__Eubacterium_R	g__Eubacterium_R_2	Human	Yes
GeversD_2014__SKBSTL018__bin.28	g__Eubacterium_R	g__Eubacterium_R_2	Human	Yes
MT23_bin.30	g__Eubacterium_R	g__Eubacterium_R_2	Macaca thibetana	Yes
MT26_bin.3	g__Eubacterium_R	g__Eubacterium_R_2	Macaca thibetana	Yes
Obregon-TitoAJ_2015__SM43__bin.42	g__Eubacterium_R	g__Eubacterium_R_2	Human	Yes
RampelliS_2015__H17__bin.35	g__Eubacterium_R	g__Eubacterium_R_2	Human	Yes
SRR8978300_bin.3	g__Eubacterium_R	g__Eubacterium_R_2	Pan troglodytes	Yes
XieH_2016__YSZC12003_35980__bin.38	g__Eubacterium_R	g__Eubacterium_R_2	Human	Yes
BackhedF_2015__SID137_M__bin.55	g__Eubacterium_R	g__Eubacterium_R_3	Human	Yes
Bengtsson-PalmeJ_2015__TRAVELRES8__bin.106	g__Eubacterium_R	g__Eubacterium_R_3	Human	Yes
LiJ_2014__MH0373__bin.24	g__Eubacterium_R	g__Eubacterium_R_3	Human	Yes
MT26_bin.26	g__Eubacterium_R	g__Eubacterium_R_3	Macaca thibetana	Yes
VogtmannE_2016__MMRS51410669ST-27-0-0__bin.4	g__Eubacterium_R	g__Eubacterium_R_3	Human	Yes
ZeeviD_2015__PNP_Main_552__bin.14	g__Eubacterium_R	g__Eubacterium_R_3	Human	Yes
Bengtsson-PalmeJ_2015__TRAVELRES59__bin.63	g__Eubacterium_R	g__Eubacterium_R_4	Human	Yes
BritoIL_2016__W2.44.ST__bin.32	g__Eubacterium_R	g__Eubacterium_R_4	Human	Yes
MT23_bin.1	g__Eubacterium_R	g__Eubacterium_R_4	Macaca thibetana	Yes
Obregon-TitoAJ_2015__SM34__bin.3	g__Eubacterium_R	g__Eubacterium_R_4	Human	Yes
SRR8978220_bin.3	g__Eubacterium_R	g__Eubacterium_R_4	Gorilla gorilla	Yes
ERR2144950_bin.8	g__Eubacterium_R	g__Eubacterium_R_5	Ateles hybridus	Yes
GeversD_2014__SKBSTL024__bin.4	g__Eubacterium_R	g__Eubacterium_R_5	Human	Yes
WenC_2017__RA056__bin.6	g__Eubacterium_R	g__Eubacterium_R_5	Human	Yes
BackhedF_2015__SID608_M__bin.18	g__Eubacterium_R	g__Eubacterium_R_6	Human	No
Bengtsson-PalmeJ_2015__TRAVELRES21__bin.95	g__Eubacterium_R	g__Eubacterium_R_6	Human	No
LeChatelierE_2013__MH0150__bin.4	g__Eubacterium_R	g__Eubacterium_R_6	Human	No
Obregon-TitoAJ_2015__NO06__bin.28	g__Eubacterium_R	g__Eubacterium_R_6	Human	No
Obregon-TitoAJ_2015__NO16__bin.9	g__Eubacterium_R	g__Eubacterium_R_6	Human	No
SchirmerM_2016__G88988__bin.17	g__Eubacterium_R	g__Eubacterium_R_6	Human	No
CM_madagascar__A90_03_1FE__bin.26	g__Olsenella_E	g__Olsenella_E_1	Human	Yes
LiJ_2014__V1.FI25__bin.54	g__Olsenella_E	g__Olsenella_E_1	Human	Yes
LiuW_2016__SRR3993002__bin.87	g__Olsenella_E	g__Olsenella_E_1	Human	Yes
LiuW_2016__SRR3993034__bin.111	g__Olsenella_E	g__Olsenella_E_1	Human	Yes
MT33_bin.34	g__Olsenella_E	g__Olsenella_E_1	Macaca thibetana	Yes
MT5_bin.38	g__Olsenella_E	g__Olsenella_E_1	Macaca thibetana	Yes
SRR11106684_bin.31	g__Olsenella_E	g__Olsenella_E_1	Indri indri	Yes
SRR1747024_bin.19	g__Olsenella_E	g__Olsenella_E_1	Papio cynocephalus	Yes
SRR8978354_bin.3	g__Olsenella_E	g__Olsenella_E_1	Gorilla gorilla	Yes
SRR8978407_bin.15	g__Olsenella_E	g__Olsenella_E_1	Gorilla gorilla	Yes
SRR8978459_bin.1	g__Olsenella_E	g__Olsenella_E_1	Pan troglodytes	Yes
SRR8978468_bin.4	g__Olsenella_E	g__Olsenella_E_1	Pan troglodytes	Yes
ZeeviD_2015__PNP_Validation_10__bin.8	g__Olsenella_E	g__Olsenella_E_1	Human	Yes
ZellerG_2014__CCIS33816588ST-4-0__bin.71	g__Olsenella_E	g__Olsenella_E_1	Human	Yes
ZellerG_2014__CCIS38765456ST-20-0__bin.96	g__Olsenella_E	g__Olsenella_E_1	Human	Yes
ZellerG_2014__CCIS41288781ST-4-0__bin.9	g__Olsenella_E	g__Olsenella_E_1	Human	Yes
ERR2144988_bin.4	g__UBA1777	g__UBA1777_1	Theropithecus gelada	Yes
FengQ_2015__SID31866__bin.65	g__UBA1777	g__UBA1777_1	Human	Yes
FengQ_2015__SID530890__bin.59	g__UBA1777	g__UBA1777_1	Human	Yes
LiJ_2014__MH0358__bin.56	g__UBA1777	g__UBA1777_1	Human	Yes
LiJ_2014__MH0377__bin.21	g__UBA1777	g__UBA1777_1	Human	Yes
XieH_2016__YSZC12003_35390__bin.5	g__UBA1777	g__UBA1777_1	Human	Yes
XieH_2016__YSZC12003_37182R1__bin.57	g__UBA1777	g__UBA1777_1	Human	Yes
SRR5451791_bin.10	g__UBA1777	g__UBA1777_2	Gorilla gorilla	Yes
XieH_2016__YSZC12003_37315__bin.104	g__UBA1777	g__UBA1777_2	Human	Yes
FengQ_2015__SID31223__bin.37	g__UBA1777	g__UBA1777_3	Human	Yes
KarlssonFH_2013__S54__bin.27	g__UBA1777	g__UBA1777_3	Human	Yes
MT19_bin.11	g__UBA1777	g__UBA1777_3	Macaca thibetana	Yes
MT23_bin.35	g__UBA1777	g__UBA1777_3	Macaca thibetana	Yes
Obregon-TitoAJ_2015__SM11__bin.2	g__UBA1777	g__UBA1777_3	Human	Yes
SRR1747018_bin.1	g__UBA1777	g__UBA1777_3	Papio cynocephalus	Yes
SRR6460881_bin.10	g__UBA1777	g__UBA1777_3	Gorilla gorilla	Yes
VogtmannE_2016__MMRS81135225ST-27-0-0__bin.21	g__UBA1777	g__UBA1777_3	Human	Yes
XieH_2016__YSZC12003_36474__bin.5	g__UBA1777	g__UBA1777_3	Human	Yes
Bengtsson-PalmeJ_2015__TRAVELRES46__bin.21	g__UBA1777	g__UBA1777_4	Human	Yes
CosteaPI_2017__SID713B072-11-0-0__bin.31	g__UBA1777	g__UBA1777_4	Human	Yes
ERR2144943_bin.7	g__UBA1777	g__UBA1777_4	Alouatta pigra	Yes
LiuW_2016__SRR3992961__bin.132	g__UBA1777	g__UBA1777_4	Human	Yes
MT38_bin.14	g__UBA1777	g__UBA1777_4	Macaca thibetana	Yes
MT38_bin.40	g__UBA1777	g__UBA1777_4	Macaca thibetana	Yes
RaymondF_2016__P6C0__bin.19	g__UBA1777	g__UBA1777_4	Human	Yes
SRR6460889_bin.3	g__UBA1777	g__UBA1777_4	Gorilla gorilla	Yes
VogtmannE_2016__MMRS21365932ST-27-0-0__bin.21	g__UBA1777	g__UBA1777_4	Human	Yes
XieH_2016__YSZC12003_36474__bin.34	g__UBA1777	g__UBA1777_4	Human	Yes
BritoIL_2016__W1.5.ST__bin.1	g__UBA71	g__UBA71_1	Human	Yes
BritoIL_2016__W3.22.ST__bin.129	g__UBA71	g__UBA71_1	Human	Yes
ERR2144984_bin.7	g__UBA71	g__UBA71_1	Papio hamadryas	Yes
ERR2145011_bin.3	g__UBA71	g__UBA71_1	Pan troglodytes	Yes
ERR2145013_bin.3	g__UBA71	g__UBA71_1	Pan troglodytes	Yes
MT38_bin.53	g__UBA71	g__UBA71_1	Macaca thibetana	Yes
SRR11106681_bin.4	g__UBA71	g__UBA71_1	Indri indri	Yes
SRR1747022_bin.32	g__UBA71	g__UBA71_1	Papio cynocephalus	Yes
SRR1747032_bin.9	g__UBA71	g__UBA71_1	Papio cynocephalus	Yes
VogtmannE_2016__MMRS88581325ST-27-0-0__bin.5	g__UBA71	g__UBA71_1	Human	Yes
XieH_2016__YSZC12003_35561__bin.51	g__UBA71	g__UBA71_1	Human	Yes
ZeeviD_2015__PNP_Main_320__bin.59	g__UBA71	g__UBA71_1	Human	Yes
ZellerG_2014__CCIS38765456ST-20-0__bin.14	g__UBA71	g__UBA71_1	Human	Yes
BritoIL_2016__W3.17.ST__bin.61	g__UBA733	g__UBA733_1	Human	No
CosteaPI_2017__SID713A004-11-90-0__bin.28	g__UBA733	g__UBA733_1	Human	No
ERR2144985_bin.8	g__UBA733	g__UBA733_2	Papio hamadryas	No
SRR1747051_bin.9	g__UBA733	g__UBA733_2	Papio cynocephalus	No
ERR2145001_bin.2	g__UBA733	g__UBA733_3	Lemur catta	No
ERR2145002_bin.5	g__UBA733	g__UBA733_3	Lemur catta	No
ERR2145002_bin.6	g__UBA733	g__UBA733_3	Lemur catta	No
CosteaPI_2017__SID713A004-11-90-0__bin.78	g__UBA733	g__UBA733_6	Human	No
LiuW_2016__SRR3993002__bin.55	g__UBA733	g__UBA733_6	Human	No
SRR1747018_bin.46	g__UBA733	g__UBA733_7	Papio cynocephalus	No
SRR5452022_bin.27	g__UBA733	g__UBA733_7	Gorilla gorilla	No
SRR6460877_bin.8	g__UBA733	g__UBA733_7	Gorilla gorilla	No
BritoIL_2016__M1.15.ST__bin.37	g__CAG-475	g__CAG-475_1	Human	Yes
CM_madagascar__A94_03_1FE__bin.8	g__CAG-475	g__CAG-475_1	Human	Yes
CosteaPI_2017__SID713A009-11-0-0__bin.50	g__CAG-475	g__CAG-475_1	Human	Yes
CosteaPI_2017__SID713A039-11-90-0__bin.7	g__CAG-475	g__CAG-475_1	Human	Yes
ERR2144968_bin.5	g__CAG-475	g__CAG-475_1	Colobus guereza	Yes
ERR2144983_bin.2	g__CAG-475	g__CAG-475_1	Papio hamadryas	Yes
ERR2145021_bin.4	g__CAG-475	g__CAG-475_1	Cercopithecus ascanius	Yes
LeChatelierE_2013__MH0065__bin.4	g__CAG-475	g__CAG-475_1	Human	Yes
LeChatelierE_2013__MH0250__bin.62	g__CAG-475	g__CAG-475_1	Human	Yes
LiJ_2014__MH0340__bin.29	g__CAG-475	g__CAG-475_1	Human	Yes
LiuW_2016__SRR3992980__bin.33	g__CAG-475	g__CAG-475_1	Human	Yes
NielsenHB_2014__MH0149__bin.1	g__CAG-475	g__CAG-475_1	Human	Yes
Obregon-TitoAJ_2015__SM44__bin.31	g__CAG-475	g__CAG-475_1	Human	Yes
SRR1747039_bin.4	g__CAG-475	g__CAG-475_1	Papio cynocephalus	Yes
SRR1747042_bin.3	g__CAG-475	g__CAG-475_1	Papio cynocephalus	Yes
SRR1747047_bin.4	g__CAG-475	g__CAG-475_1	Papio cynocephalus	Yes
SRR1747053_bin.14	g__CAG-475	g__CAG-475_1	Papio cynocephalus	Yes
SRR1747054_bin.7	g__CAG-475	g__CAG-475_1	Papio cynocephalus	Yes
SRR1747063_bin.8	g__CAG-475	g__CAG-475_1	Papio cynocephalus	Yes
TungJ_2015__F11__bin.10	g__CAG-475	g__CAG-475_1	Papio cynocephalus	Yes
BritoIL_2016__M1.1.ST__bin.51	g__CAG-488	g__CAG-488_1	Human	Yes
BritoIL_2016__W1.9.ST__bin.4	g__CAG-488	g__CAG-488_1	Human	Yes
CosteaPI_2017__SID713A004-11-90-0__bin.51	g__CAG-488	g__CAG-488_1	Human	Yes
CosteaPI_2017__SID713A087-11-0-0__bin.47	g__CAG-488	g__CAG-488_1	Human	Yes
ERR2145010_bin.13	g__CAG-488	g__CAG-488_1	Pan troglodytes	Yes
ERR2145023_bin.2	g__CAG-488	g__CAG-488_1	Cercopithecus ascanius	Yes
MT20_bin.38	g__CAG-488	g__CAG-488_1	Macaca thibetana	Yes
SRR1747025_bin.6	g__CAG-488	g__CAG-488_1	Papio cynocephalus	Yes
SRR1747029_bin.14	g__CAG-488	g__CAG-488_1	Papio cynocephalus	Yes
SRR1747050_bin.1	g__CAG-488	g__CAG-488_1	Papio cynocephalus	Yes
ZeeviD_2015__PNP_Main_438__bin.48	g__CAG-488	g__CAG-488_1	Human	Yes
BackhedF_2015__SID566_M__bin.14	g__CAG-95	g__CAG-95_1	Human	Yes
CosteaPI_2017__SID713A051-11-0-0__bin.11	g__CAG-95	g__CAG-95_1	Human	Yes
MT36_bin.42	g__CAG-95	g__CAG-95_1	Macaca thibetana	Yes
RampelliS_2015__H27__bin.10	g__CAG-95	g__CAG-95_1	Human	Yes
TungJ_2015__M16__bin.68	g__CAG-95	g__CAG-95_1	Papio cynocephalus	Yes
CosteaPI_2017__SID713A051-11-0-0__bin.58	g__CAG-95	g__CAG-95_2	Human	No
LoombaR_2017__SID5447_cka__bin.20	g__CAG-95	g__CAG-95_2	Human	No
XieH_2016__YSZC12003_37207R1__bin.8	g__CAG-95	g__CAG-95_2	Human	No
Bengtsson-PalmeJ_2015__TRAVELRES17__bin.52	g__Coprococcus	g__Coprococcus_2	Human	Yes
Bengtsson-PalmeJ_2015__TRAVELRES41__bin.90	g__Coprococcus	g__Coprococcus_2	Human	Yes
Bengtsson-PalmeJ_2015__TRAVELRES67__bin.35	g__Coprococcus	g__Coprococcus_2	Human	Yes
CosteaPI_2017__tigress-11-60-0__bin.19	g__Coprococcus	g__Coprococcus_2	Human	Yes
Obregon-TitoAJ_2015__SM41__bin.24	g__Coprococcus	g__Coprococcus_2	Human	Yes
SRR1747019_bin.24	g__Coprococcus	g__Coprococcus_2	Papio cynocephalus	Yes
SRR1747031_bin.4	g__Coprococcus	g__Coprococcus_2	Papio cynocephalus	Yes
SRR1747056_bin.20	g__Coprococcus	g__Coprococcus_2	Papio cynocephalus	Yes
BackhedF_2015__SID397_M__bin.34	g__Coprococcus	g__Coprococcus_4	Human	Yes
HMP_2012__SRS065504__bin.57	g__Coprococcus	g__Coprococcus_4	Human	Yes
SRR1747021_bin.36	g__Coprococcus	g__Coprococcus_4	Papio cynocephalus	Yes
ERR2144944_bin.12	g__Coprococcus	g__Coprococcus_1	Alouatta pigra	No
ERR2144955_bin.19	g__Coprococcus	g__Coprococcus_1	Alouatta seniculus	No
HMP_2012__SRS014923__bin.60	g__Dorea	g__Dorea_5	Human	Yes
MT33_bin.25	g__Dorea	g__Dorea_5	Macaca thibetana	Yes
SRR1747018_bin.47	g__Dorea	g__Dorea_5	Papio cynocephalus	Yes
BackhedF_2015__SID345_4M__bin.6	g__Dorea	g__Dorea_6	Human	Yes
ERR2145022_bin.1	g__Dorea	g__Dorea_6	Cercopithecus ascanius	Yes
GeversD_2014__SKSTL0003__bin.14	g__Dorea	g__Dorea_6	Human	Yes
HeQ_2017__RSZAXPI003105-143__bin.33	g__Dorea	g__Dorea_6	Human	Yes
IjazUZ_2017__S45_a_WGS__bin.8	g__Dorea	g__Dorea_6	Human	Yes
LiJ_2014__O2.UC15-0__bin.49	g__Dorea	g__Dorea_6	Human	Yes
LoombaR_2017__SID5395_kej__bin.39	g__Dorea	g__Dorea_6	Human	Yes
SRR1747018_bin.26	g__Dorea	g__Dorea_6	Papio cynocephalus	Yes
ZeeviD_2015__PNP_Main_223__bin.111	g__Dorea	g__Dorea_6	Human	Yes
ZeeviD_2015__PNP_Main_45__bin.41	g__Dorea	g__Dorea_6	Human	Yes
QinJ_2012__T2D-092__bin.53	g__Dorea	g__Dorea_1	Human	No
XieH_2016__YSZC12003_37254__bin.13	g__Dorea	g__Dorea_1	Human	No
ZellerG_2014__CCIS24254057ST-4-0__bin.58	g__Dorea	g__Dorea_1	Human	No
LoombaR_2017__SID5639_uuc__bin.37	g__Dorea	g__Dorea_2	Human	No
NielsenHB_2014__V1_UC13_3__bin.10	g__Dorea	g__Dorea_2	Human	No
NielsenHB_2014__V1_UC35_4__bin.36	g__Dorea	g__Dorea_2	Human	No
ZellerG_2014__CCIS36797902ST-4-0__bin.27	g__Dorea	g__Dorea_2	Human	No
LomanNJ_2013__OBK1196__bin.13	g__Dorea	g__Dorea_3	Human	No
NielsenHB_2014__V1_UC26_0__bin.55	g__Dorea	g__Dorea_3	Human	No
Obregon-TitoAJ_2015__NO11__bin.28	g__Dorea	g__Dorea_3	Human	No
YuJ_2015__SZAXPI003415-12__bin.34	g__Dorea	g__Dorea_3	Human	No
YuJ_2015__SZAXPI017595-169__bin.30	g__Dorea	g__Dorea_3	Human	No
ZellerG_2014__CCIS81710917ST-20-0__bin.25	g__Dorea	g__Dorea_3	Human	No
ERR2145010_bin.5	g__Dorea	g__Dorea_4	Pan troglodytes	No
SRR8978503_bin.8	g__Dorea	g__Dorea_4	Pan troglodytes	No
Bengtsson-PalmeJ_2015__TRAVELRES53__bin.58	g__Lachnospira	g__Lachnospira_1	Human	Yes
BritoIL_2016__W2.45.ST__bin.41	g__Lachnospira	g__Lachnospira_1	Human	Yes
BritoIL_2016__W3.19.ST__bin.32	g__Lachnospira	g__Lachnospira_1	Human	Yes
CM_madagascar__A89_02_1FE__bin.61	g__Lachnospira	g__Lachnospira_1	Human	Yes
ERR2145015_bin.2	g__Lachnospira	g__Lachnospira_1	Cercopithecus ascanius	Yes
ZeeviD_2015__PNP_Main_331__bin.49	g__Lachnospira	g__Lachnospira_1	Human	Yes
Bengtsson-PalmeJ_2015__TRAVELRES40__bin.49	g__Lachnospira	g__Lachnospira_2	Human	Yes
ChengpingW_2017__AS101raw__bin.22	g__Lachnospira	g__Lachnospira_2	Human	Yes
ChengpingW_2017__AS106raw__bin.32	g__Lachnospira	g__Lachnospira_2	Human	Yes
ChengpingW_2017__AS81raw__bin.9	g__Lachnospira	g__Lachnospira_2	Human	Yes
CosteaPI_2017__SID713B073-11-90-0__bin.22	g__Lachnospira	g__Lachnospira_2	Human	Yes
HeQ_2017__SZAXPI029499-101__bin.35	g__Lachnospira	g__Lachnospira_2	Human	Yes
LiJ_2014__V1.CD54-0__bin.4	g__Lachnospira	g__Lachnospira_2	Human	Yes
MT23_bin.29	g__Lachnospira	g__Lachnospira_2	Macaca thibetana	Yes
SRR1747018_bin.14	g__Lachnospira	g__Lachnospira_2	Papio cynocephalus	Yes
ZeeviD_2015__PNP_Main_335__bin.20	g__Lachnospira	g__Lachnospira_2	Human	Yes
BritoIL_2016__M1.16.ST__bin.2	g__Mogibacterium	g__Mogibacterium_2	Human	Yes
FengQ_2015__SID31360__bin.3	g__Mogibacterium	g__Mogibacterium_2	Human	Yes
MT21_bin.14	g__Mogibacterium	g__Mogibacterium_2	Macaca thibetana	Yes
SRR3469664_bin.1	g__Mogibacterium	g__Mogibacterium_2	Papio kindae	Yes
SRR6460874_bin.8	g__Mogibacterium	g__Mogibacterium_2	Gorilla gorilla	Yes
ZellerG_2014__CCIS36797902ST-4-0__bin.19	g__Mogibacterium	g__Mogibacterium_2	Human	Yes
CM_madagascar__A66_02_1FE__bin.25	g__Mogibacterium	g__Mogibacterium_1	Human	No
QinJ_2012__T2D-101__bin.7	g__Mogibacterium	g__Mogibacterium_1	Human	No
ZellerG_2014__CCMD19497912ST-21-0__bin.41	g__Mogibacterium	g__Mogibacterium_1	Human	No
ERR2145004_bin.1	g__Mogibacterium	g__Mogibacterium_4	Pan troglodytes	No
SRR5451791_bin.11	g__Mogibacterium	g__Mogibacterium_4	Gorilla gorilla	No
SRR8978334_bin.1	g__Mogibacterium	g__Mogibacterium_4	Gorilla gorilla	No
VincentC_2016__MM027.3__bin.31	g__Mogibacterium	g__Mogibacterium_5	Human	No
VincentC_2016__MM034.1__bin.3	g__Mogibacterium	g__Mogibacterium_5	Human	No
BackhedF_2015__SID201_M__bin.30	g__Phascolarctobacterium_A	g__Phascolarctobacterium_A_3	Human	Yes
BritoIL_2016__W1.11.ST__bin.35	g__Phascolarctobacterium_A	g__Phascolarctobacterium_A_3	Human	Yes
BritoIL_2016__W2.7.ST__bin.38	g__Phascolarctobacterium_A	g__Phascolarctobacterium_A_3	Human	Yes
BritoIL_2016__WL.12.ST__bin.7	g__Phascolarctobacterium_A	g__Phascolarctobacterium_A_3	Human	Yes
BritoIL_2016__WL.39.ST__bin.31	g__Phascolarctobacterium_A	g__Phascolarctobacterium_A_3	Human	Yes
CM_madagascar__A08_01_1FE__bin.24	g__Phascolarctobacterium_A	g__Phascolarctobacterium_A_3	Human	Yes
CM_madagascar__A41_01_1FE__bin.16	g__Phascolarctobacterium_A	g__Phascolarctobacterium_A_3	Human	Yes
CosteaPI_2017__SID713A013-11-90-0__bin.4	g__Phascolarctobacterium_A	g__Phascolarctobacterium_A_3	Human	Yes
CosteaPI_2017__SID713A089-11-90-0__bin.26	g__Phascolarctobacterium_A	g__Phascolarctobacterium_A_3	Human	Yes
FengQ_2015__SID31223__bin.46	g__Phascolarctobacterium_A	g__Phascolarctobacterium_A_3	Human	Yes
LiJ_2014__MH0319__bin.55	g__Phascolarctobacterium_A	g__Phascolarctobacterium_A_3	Human	Yes
LiJ_2017__H2M515921__bin.10	g__Phascolarctobacterium_A	g__Phascolarctobacterium_A_3	Human	Yes
LoombaR_2017__SID0008_kcu__bin.10	g__Phascolarctobacterium_A	g__Phascolarctobacterium_A_3	Human	Yes
MT23_bin.55	g__Phascolarctobacterium_A	g__Phascolarctobacterium_A_3	Macaca thibetana	Yes
MT26_bin.22	g__Phascolarctobacterium_A	g__Phascolarctobacterium_A_3	Macaca thibetana	Yes
QinJ_2012__T2D-024__bin.6	g__Phascolarctobacterium_A	g__Phascolarctobacterium_A_3	Human	Yes
QinJ_2012__T2D-024__bin.82	g__Phascolarctobacterium_A	g__Phascolarctobacterium_A_3	Human	Yes
RampelliS_2015__H10__bin.83	g__Phascolarctobacterium_A	g__Phascolarctobacterium_A_3	Human	Yes
RampelliS_2015__H18__bin.7	g__Phascolarctobacterium_A	g__Phascolarctobacterium_A_3	Human	Yes
RampelliS_2015__H20__bin.21	g__Phascolarctobacterium_A	g__Phascolarctobacterium_A_3	Human	Yes
RampelliS_2015__H25__bin.5	g__Phascolarctobacterium_A	g__Phascolarctobacterium_A_3	Human	Yes
RampelliS_2015__H2__bin.2	g__Phascolarctobacterium_A	g__Phascolarctobacterium_A_3	Human	Yes
SchirmerM_2016__G88828__bin.10	g__Phascolarctobacterium_A	g__Phascolarctobacterium_A_3	Human	Yes
VogtmannE_2016__MMRS78791111ST-27-0-0__bin.8	g__Phascolarctobacterium_A	g__Phascolarctobacterium_A_3	Human	Yes
ZeeviD_2015__PNP_Main_104__bin.46	g__Phascolarctobacterium_A	g__Phascolarctobacterium_A_3	Human	Yes
ZeeviD_2015__PNP_Main_190__bin.10	g__Phascolarctobacterium_A	g__Phascolarctobacterium_A_3	Human	Yes
ZeeviD_2015__PNP_Main_317__bin.18	g__Phascolarctobacterium_A	g__Phascolarctobacterium_A_3	Human	Yes
BackhedF_2015__SID241_12M__bin.12	g__Phascolarctobacterium_A	g__Phascolarctobacterium_A_1	Human	No
LeChatelierE_2013__MH0140__bin.41	g__Phascolarctobacterium_A	g__Phascolarctobacterium_A_1	Human	No
LeChatelierE_2013__MH0195__bin.68	g__Phascolarctobacterium_A	g__Phascolarctobacterium_A_1	Human	No
LeChatelierE_2013__MH0322__bin.30	g__Phascolarctobacterium_A	g__Phascolarctobacterium_A_1	Human	No
LeChatelierE_2013__MH0403__bin.36	g__Phascolarctobacterium_A	g__Phascolarctobacterium_A_1	Human	No
LiJ_2014__MH0384__bin.34	g__Phascolarctobacterium_A	g__Phascolarctobacterium_A_1	Human	No
ERR2145011_bin.12	g__Phascolarctobacterium_A	g__Phascolarctobacterium_A_2	Pan troglodytes	No
SRR5452020_bin.9	g__Phascolarctobacterium_A	g__Phascolarctobacterium_A_2	Gorilla gorilla	No
SRR6460881_bin.12	g__Phascolarctobacterium_A	g__Phascolarctobacterium_A_2	Gorilla gorilla	No
AmatoKR_2018__qiita_sid_11212_11212.RT2048__bin.15	g__RF16	g__RF16_2	Cercopithecus ascanius	Yes
BackhedF_2015__SID385_M__bin.18	g__RF16	g__RF16_2	Human	Yes
CosteaPI_2017__SID713A087-11-0-0__bin.9	g__RF16	g__RF16_2	Human	Yes
ERR2145015_bin.4	g__RF16	g__RF16_2	Cercopithecus ascanius	Yes
SRR1747020_bin.21	g__RF16	g__RF16_2	Papio cynocephalus	Yes
SRR1747025_bin.13	g__RF16	g__RF16_2	Papio cynocephalus	Yes
SRR1747046_bin.2	g__RF16	g__RF16_2	Papio cynocephalus	Yes
SRR1747055_bin.10	g__RF16	g__RF16_2	Papio cynocephalus	Yes
SRR1747061_bin.18	g__RF16	g__RF16_2	Papio cynocephalus	Yes
ERR2144978_bin.9	g__RF16	g__RF16_1	Gorilla gorilla	No
SRR6460871_bin.38	g__RF16	g__RF16_1	Gorilla gorilla	No
SRR6460881_bin.8	g__RF16	g__RF16_1	Gorilla gorilla	No
SRR6460889_bin.48	g__RF16	g__RF16_1	Gorilla gorilla	No
CM_madagascar__A10_02_1FE__bin.7	g__Roseburia	g__Roseburia_2	Human	Yes
HeQ_2017__SZAXPI029598-166__bin.7	g__Roseburia	g__Roseburia_2	Human	Yes
MT23_bin.19	g__Roseburia	g__Roseburia_2	Macaca thibetana	Yes
NielsenHB_2014__O2_UC54_0__bin.23	g__Roseburia	g__Roseburia_2	Human	Yes
QinJ_2012__CON-028__bin.40	g__Roseburia	g__Roseburia_2	Human	Yes
YuJ_2015__SZAXPI015214-19__bin.33	g__Roseburia	g__Roseburia_2	Human	Yes
Obregon-TitoAJ_2015__SM11__bin.8	g__Roseburia	g__Roseburia_3	Human	Yes
SRR1747031_bin.2	g__Roseburia	g__Roseburia_3	Papio cynocephalus	Yes
BritoIL_2016__WL.44.ST__bin.38	g__Roseburia	g__Roseburia_4	Human	Yes
LiJ_2014__MH0377__bin.29	g__Roseburia	g__Roseburia_4	Human	Yes
QinN_2014__LD-50__bin.1	g__Roseburia	g__Roseburia_4	Human	Yes
SRR1747018_bin.23	g__Roseburia	g__Roseburia_4	Papio cynocephalus	Yes
VogtmannE_2016__MMRS94549160ST-27-0-0__bin.23	g__Roseburia	g__Roseburia_4	Human	Yes
WenC_2017__N036__bin.27	g__Roseburia	g__Roseburia_4	Human	Yes
YuJ_2015__SZAXPI015266-89__bin.30	g__Roseburia	g__Roseburia_4	Human	Yes
ERR2144950_bin.13	g__Roseburia	g__Roseburia_1	Ateles hybridus	No
ERR2144955_bin.14	g__Roseburia	g__Roseburia_1	Alouatta seniculus	No
AmatoKR_2018__qiita_sid_11212_11212.RT2013__bin.9	g__Ruminococcus_E	g__Ruminococcus_E_1	Cercopithecus ascanius	Yes
BackhedF_2015__SID544_M__bin.31	g__Ruminococcus_E	g__Ruminococcus_E_1	Human	Yes
Bengtsson-PalmeJ_2015__TRAVELRES2__bin.43	g__Ruminococcus_E	g__Ruminococcus_E_1	Human	Yes
MT26_bin.31	g__Ruminococcus_E	g__Ruminococcus_E_1	Macaca thibetana	Yes
MT2_bin.3	g__Ruminococcus_E	g__Ruminococcus_E_1	Macaca thibetana	Yes
Obregon-TitoAJ_2015__SM23__bin.14	g__Ruminococcus_E	g__Ruminococcus_E_1	Human	Yes
SRR8978320_bin.11	g__Ruminococcus_E	g__Ruminococcus_E_1	Gorilla gorilla	Yes
ZeeviD_2015__PNP_Main_20__bin.46	g__Ruminococcus_E	g__Ruminococcus_E_1	Human	Yes
CM_madagascar__A55_02_1FE__bin.40	g__Senegalimassilia	g__Senegalimassilia_2	Human	Yes
CM_madagascar__A83_02_1FE__bin.1	g__Senegalimassilia	g__Senegalimassilia_2	Human	Yes
LiuW_2016__SRR3993014__bin.11	g__Senegalimassilia	g__Senegalimassilia_2	Human	Yes
MT25_bin.34	g__Senegalimassilia	g__Senegalimassilia_2	Macaca thibetana	Yes
MT5_bin.42	g__Senegalimassilia	g__Senegalimassilia_2	Macaca thibetana	Yes
MT5_bin.43	g__Senegalimassilia	g__Senegalimassilia_2	Macaca thibetana	Yes
SRR1747018_bin.51	g__Senegalimassilia	g__Senegalimassilia_2	Papio cynocephalus	Yes
SRR5452020_bin.18	g__Senegalimassilia	g__Senegalimassilia_2	Gorilla gorilla	Yes
SRR6460868_bin.17	g__Senegalimassilia	g__Senegalimassilia_2	Gorilla gorilla	Yes
SRR6460878_bin.8	g__Senegalimassilia	g__Senegalimassilia_2	Gorilla gorilla	Yes
SRR6460889_bin.35	g__Senegalimassilia	g__Senegalimassilia_2	Gorilla gorilla	Yes
SRR8978233_bin.13	g__Senegalimassilia	g__Senegalimassilia_2	Gorilla gorilla	Yes
SRR8978301_bin.5	g__Senegalimassilia	g__Senegalimassilia_2	Pan troglodytes	Yes
XieH_2016__YSZC12003_37349__bin.15	g__Senegalimassilia	g__Senegalimassilia_2	Human	Yes
XieH_2016__YSZC12003_37406__bin.6	g__Senegalimassilia	g__Senegalimassilia_2	Human	Yes
XieH_2016__YSZC12003_37462__bin.23	g__Senegalimassilia	g__Senegalimassilia_2	Human	Yes
SRR5452017_bin.1	g__Senegalimassilia	g__Senegalimassilia_1	Gorilla gorilla	No
SRR5452019_bin.12	g__Senegalimassilia	g__Senegalimassilia_1	Gorilla gorilla	No
CosteaPI_2017__halbarad-11-392-0__bin.36	g__UBA1191	g__UBA1191_1	Human	Yes
MT20_bin.17	g__UBA1191	g__UBA1191_1	Macaca thibetana	Yes
SRR3469667_bin.2	g__UBA1191	g__UBA1191_1	Papio kindae	Yes
SRR8978373_bin.5	g__UBA1191	g__UBA1191_1	Gorilla gorilla	Yes
KarlssonFH_2013__S312__bin.117	g__UBA1191	g__UBA1191_3	Human	Yes
MT36_bin.63	g__UBA1191	g__UBA1191_3	Macaca thibetana	Yes
HMP_2012__SRS014923__bin.36	g__UBA1191	g__UBA1191_4	Human	Yes
MT33_bin.24	g__UBA1191	g__UBA1191_4	Macaca thibetana	Yes
SRR8978354_bin.10	g__UBA1191	g__UBA1191_4	Gorilla gorilla	Yes
SRR8978461_bin.8	g__UBA1191	g__UBA1191_4	Pan troglodytes	Yes
XieH_2016__YSZC12003_37210__bin.57	g__UBA1191	g__UBA1191_4	Human	Yes
XieH_2016__YSZC12003_37297R1__bin.17	g__UBA1191	g__UBA1191_4	Human	Yes
BritoIL_2016__M1.20.ST__bin.5	g__UBA7642	g__UBA7642_1	Human	Yes
HMP_2012__SRS013687__bin.18	g__UBA7642	g__UBA7642_1	Human	Yes
SRR6460889_bin.13	g__UBA7642	g__UBA7642_1	Gorilla gorilla	Yes
CosteaPI_2017__SID713A056-11-0-0__bin.43	g__UBA7642	g__UBA7642_2	Human	Yes
SRR6460882_bin.16	g__UBA7642	g__UBA7642_2	Gorilla gorilla	Yes
SRR6460882_bin.8	g__UBA7642	g__UBA7642_2	Gorilla gorilla	Yes
BritoIL_2016__M1.15.ST__bin.27	g__UBA7642	g__UBA7642_5	Human	Yes
BritoIL_2016__M1.27.ST__bin.23	g__UBA7642	g__UBA7642_5	Human	Yes
SRR1747035_bin.8	g__UBA7642	g__UBA7642_5	Papio cynocephalus	Yes
SRR1747065_bin.88	g__UBA7642	g__UBA7642_5	Papio cynocephalus	Yes
Bengtsson-PalmeJ_2015__TRAVELRES25__bin.70	g__Zag111	g__Zag111_1	Human	Yes
Bengtsson-PalmeJ_2015__TRAVELRES40__bin.63	g__Zag111	g__Zag111_1	Human	Yes
Bengtsson-PalmeJ_2015__TRAVELRES47__bin.13	g__Zag111	g__Zag111_1	Human	Yes
BritoIL_2016__W1.1.ST__bin.95	g__Zag111	g__Zag111_1	Human	Yes
LeChatelierE_2013__MH0434__bin.69	g__Zag111	g__Zag111_1	Human	Yes
LiSS_2016__FAT_014-22-0-0__bin.37	g__Zag111	g__Zag111_1	Human	Yes
Obregon-TitoAJ_2015__SM02__bin.26	g__Zag111	g__Zag111_1	Human	Yes
SRR1747019_bin.23	g__Zag111	g__Zag111_1	Papio cynocephalus	Yes
SRR1747061_bin.51	g__Zag111	g__Zag111_1	Papio cynocephalus	Yes
TungJ_2015__F25__bin.26	g__Zag111	g__Zag111_1	Papio cynocephalus	Yes
VogtmannE_2016__MMRS32573774ST-27-0-0__bin.38	g__Zag111	g__Zag111_1	Human	Yes
VogtmannE_2016__MMRS93621581ST-27-0-0__bin.13	g__Zag111	g__Zag111_1	Human	Yes
ZeeviD_2015__PNP_Main_597__bin.29	g__Zag111	g__Zag111_1	Human	Yes
ERR2144940_bin.13	g__Zag111	g__Zag111_2	Alouatta pigra	No
ERR2144941_bin.11	g__Zag111	g__Zag111_2	Alouatta pigra	No
ERR2144950_bin.9	g__Zag111	g__Zag111_2	Ateles hybridus	No
SRR11106688_bin.5	g__Zag111	g__Zag111_2	Indri indri	No
BritoIL_2016__WL.1.ST__bin.21	g__Agathobacter	g__Agathobacter_1	Human	Yes
LiJ_2017__H2M514903__bin.1	g__Agathobacter	g__Agathobacter_1	Human	Yes
LiSS_2016__FAT_012-22-2-0__bin.43	g__Agathobacter	g__Agathobacter_1	Human	Yes
SRR1747041_bin.8	g__Agathobacter	g__Agathobacter_1	Papio cynocephalus	Yes
SchirmerM_2016__G89027__bin.28	g__Agathobacter	g__Agathobacter_1	Human	Yes
ZeeviD_2015__PNP_Main_443__bin.16	g__Agathobacter	g__Agathobacter_1	Human	Yes
ZeeviD_2015__PNP_Main_444__bin.31	g__Agathobacter	g__Agathobacter_1	Human	Yes
BackhedF_2015__SID133_M__bin.46	g__Agathobacter	g__Agathobacter_2	Human	No
BritoIL_2016__W2.61.ST__bin.23	g__Agathobacter	g__Agathobacter_2	Human	No
ZellerG_2014__CCMD46947453ST-21-0__bin.36	g__Agathobacter	g__Agathobacter_2	Human	No
BritoIL_2016__W3.22.ST__bin.8	g__C941	g__C941_2	Human	Yes
MT36_bin.53	g__C941	g__C941_2	Macaca thibetana	Yes
SRR1747047_bin.3	g__C941	g__C941_2	Papio cynocephalus	Yes
HMP_2012__SRS011529__bin.34	g__C941	g__C941_3	Human	Yes
HMP_2012__SRS023604__bin.35	g__C941	g__C941_3	Human	Yes
SRR1747065_bin.6	g__C941	g__C941_3	Papio cynocephalus	Yes
VincentC_2016__MM096__bin.11	g__C941	g__C941_3	Human	Yes
MT38_bin.5	g__C941	g__C941_1	Macaca thibetana	No
SRR1747048_bin.3	g__C941	g__C941_1	Papio cynocephalus	No
ERR2144990_bin.4	g__CAG-115	g__CAG-115_2	Theropithecus gelada	Yes
LiJ_2014__V1.FI14__bin.56	g__CAG-115	g__CAG-115_2	Human	Yes
SRR1747050_bin.10	g__CAG-115	g__CAG-115_2	Papio cynocephalus	Yes
Bengtsson-PalmeJ_2015__TRAVELRES16__bin.54	g__CAG-115	g__CAG-115_3	Human	Yes
BritoIL_2016__M1.20.ST__bin.70	g__CAG-115	g__CAG-115_3	Human	Yes
BritoIL_2016__W1.1.ST__bin.38	g__CAG-115	g__CAG-115_3	Human	Yes
ChengpingW_2017__AS78raw__bin.62	g__CAG-115	g__CAG-115_3	Human	Yes
ERR2144932_bin.15	g__CAG-115	g__CAG-115_3	Alouatta caraya	Yes
SRR1747061_bin.57	g__CAG-115	g__CAG-115_3	Papio cynocephalus	Yes
SRR1747065_bin.68	g__CAG-115	g__CAG-115_3	Papio cynocephalus	Yes
ERR2144929_bin.5	g__CAG-115	g__CAG-115_1	Alouatta caraya	No
ERR2144930_bin.1	g__CAG-115	g__CAG-115_1	Alouatta caraya	No
Bengtsson-PalmeJ_2015__TRAVELRES20__bin.56	g__CAG-269	g__CAG-269_1	Human	Yes
Bengtsson-PalmeJ_2015__TRAVELRES25__bin.47	g__CAG-269	g__CAG-269_1	Human	Yes
Bengtsson-PalmeJ_2015__TRAVELRES48__bin.112	g__CAG-269	g__CAG-269_1	Human	Yes
Bengtsson-PalmeJ_2015__TRAVELRES4__bin.134	g__CAG-269	g__CAG-269_1	Human	Yes
Bengtsson-PalmeJ_2015__TRAVELRES68__bin.44	g__CAG-269	g__CAG-269_1	Human	Yes
Bengtsson-PalmeJ_2015__TRAVELRES69__bin.62	g__CAG-269	g__CAG-269_1	Human	Yes
BritoIL_2016__M1.35.ST__bin.39	g__CAG-269	g__CAG-269_1	Human	Yes
BritoIL_2016__M1.65.ST__bin.43	g__CAG-269	g__CAG-269_1	Human	Yes
CosteaPI_2017__SID713B056-11-0-0__bin.4	g__CAG-269	g__CAG-269_1	Human	Yes
CosteaPI_2017__SID713B058-11-0-0__bin.18	g__CAG-269	g__CAG-269_1	Human	Yes
CosteaPI_2017__donald2-11-0-0__bin.42	g__CAG-269	g__CAG-269_1	Human	Yes
CosteaPI_2017__mickey4-11-0-0__bin.50	g__CAG-269	g__CAG-269_1	Human	Yes
FengQ_2015__SID31009__bin.7	g__CAG-269	g__CAG-269_1	Human	Yes
HMP_2012__SRS014923__bin.69	g__CAG-269	g__CAG-269_1	Human	Yes
KarlssonFH_2013__S463__bin.28	g__CAG-269	g__CAG-269_1	Human	Yes
KarlssonFH_2013__S628__bin.15	g__CAG-269	g__CAG-269_1	Human	Yes
LeChatelierE_2013__MH0220__bin.101	g__CAG-269	g__CAG-269_1	Human	Yes
LeChatelierE_2013__MH0333__bin.59	g__CAG-269	g__CAG-269_1	Human	Yes
LiJ_2014__MH0265__bin.82	g__CAG-269	g__CAG-269_1	Human	Yes
LiJ_2014__MH0345__bin.7	g__CAG-269	g__CAG-269_1	Human	Yes
LiJ_2014__O2.UC27-1__bin.34	g__CAG-269	g__CAG-269_1	Human	Yes
LiJ_2014__O2.UC8-1__bin.51	g__CAG-269	g__CAG-269_1	Human	Yes
NielsenHB_2014__O2_UC53_2__bin.38	g__CAG-269	g__CAG-269_1	Human	Yes
NielsenHB_2014__V1_UC11_5__bin.25	g__CAG-269	g__CAG-269_1	Human	Yes
SRR11106685_bin.6	g__CAG-269	g__CAG-269_1	Indri indri	Yes
XieH_2016__YSZC12003_35391__bin.28	g__CAG-269	g__CAG-269_1	Human	Yes
XieH_2016__YSZC12003_35697__bin.36	g__CAG-269	g__CAG-269_1	Human	Yes
XieH_2016__YSZC12003_36057__bin.70	g__CAG-269	g__CAG-269_1	Human	Yes
XieH_2016__YSZC12003_36211__bin.67	g__CAG-269	g__CAG-269_1	Human	Yes
XieH_2016__YSZC12003_37101__bin.42	g__CAG-269	g__CAG-269_1	Human	Yes
XieH_2016__YSZC12003_37103__bin.46	g__CAG-269	g__CAG-269_1	Human	Yes
XieH_2016__YSZC12003_37284__bin.6	g__CAG-269	g__CAG-269_1	Human	Yes
XieH_2016__YSZC12003_37330__bin.37	g__CAG-269	g__CAG-269_1	Human	Yes
XieH_2016__YSZC12003_37336__bin.16	g__CAG-269	g__CAG-269_1	Human	Yes
XieH_2016__YSZC12003_37797__bin.107	g__CAG-269	g__CAG-269_1	Human	Yes
YuJ_2015__SZAXPI015253-44__bin.3	g__CAG-269	g__CAG-269_1	Human	Yes
ZeeviD_2015__PNP_Main_424__bin.43	g__CAG-269	g__CAG-269_1	Human	Yes
ZeeviD_2015__PNP_Main_437__bin.36	g__CAG-269	g__CAG-269_1	Human	Yes
ZeeviD_2015__PNP_Main_515__bin.19	g__CAG-269	g__CAG-269_1	Human	Yes
ZeeviD_2015__PNP_Main_536__bin.26	g__CAG-269	g__CAG-269_1	Human	Yes
ZeeviD_2015__PNP_Main_549__bin.4	g__CAG-269	g__CAG-269_1	Human	Yes
ZeeviD_2015__PNP_Main_581__bin.38	g__CAG-269	g__CAG-269_1	Human	Yes
ZeeviD_2015__PNP_Validation_24__bin.18	g__CAG-269	g__CAG-269_1	Human	Yes
ZeeviD_2015__PNP_Validation_39__bin.1	g__CAG-269	g__CAG-269_1	Human	Yes
BackhedF_2015__SID624_M__bin.2	g__Desulfovibrio	g__Desulfovibrio_2	Human	Yes
CosteaPI_2017__SID713B044-11-0-0__bin.24	g__Desulfovibrio	g__Desulfovibrio_2	Human	Yes
HeQ_2017__RSZAXPI003062-102__bin.5	g__Desulfovibrio	g__Desulfovibrio_2	Human	Yes
LiJ_2017__H3M516113__bin.10	g__Desulfovibrio	g__Desulfovibrio_2	Human	Yes
LiuW_2016__SRR3993061__bin.81	g__Desulfovibrio	g__Desulfovibrio_2	Human	Yes
LouisS_2016__AS66_18__bin.13	g__Desulfovibrio	g__Desulfovibrio_2	Human	Yes
MT26_bin.27	g__Desulfovibrio	g__Desulfovibrio_2	Macaca thibetana	Yes
QinN_2014__LD-22__bin.30	g__Desulfovibrio	g__Desulfovibrio_2	Human	Yes
RaymondF_2016__P1E0__bin.62	g__Desulfovibrio	g__Desulfovibrio_2	Human	Yes
RaymondF_2016__P23C0__bin.76	g__Desulfovibrio	g__Desulfovibrio_2	Human	Yes
XieH_2016__YSZC12003_35387__bin.50	g__Desulfovibrio	g__Desulfovibrio_2	Human	Yes
LiJ_2014__MH0192__bin.54	g__Desulfovibrio	g__Desulfovibrio_3	Human	Yes
SRR6460871_bin.29	g__Desulfovibrio	g__Desulfovibrio_3	Gorilla gorilla	Yes
ZellerG_2014__CCMD50071957ST-21-0__bin.42	g__Desulfovibrio	g__Desulfovibrio_3	Human	Yes
SRR11106679_bin.24	g__Desulfovibrio	g__Desulfovibrio_1	Indri indri	No
SRR11106682_bin.22	g__Desulfovibrio	g__Desulfovibrio_1	Indri indri	No
HeQ_2017__SZAXPI029491-89__bin.56	g__Dialister	g__Dialister_1	Human	No
XieH_2016__YSZC12003_36795__bin.12	g__Dialister	g__Dialister_1	Human	No
BackhedF_2015__SID622_12M__bin.11	g__Dialister	g__Dialister_2	Human	No
VincentC_2016__MM027.1__bin.20	g__Dialister	g__Dialister_2	Human	No
VincentC_2016__MM029.3__bin.4	g__Dialister	g__Dialister_2	Human	No
MT38_bin.63	g__Dialister	g__Dialister_3	Macaca thibetana	No
SRR1747021_bin.34	g__Dialister	g__Dialister_3	Papio cynocephalus	No
SRR1747057_bin.10	g__Dialister	g__Dialister_3	Papio cynocephalus	No
SRR3469664_bin.13	g__Dialister	g__Dialister_3	Papio kindae	No
SRR3469668_bin.6	g__Dialister	g__Dialister_3	Papio kindae	No
SRR3469669_bin.10	g__Dialister	g__Dialister_3	Papio kindae	No
BritoIL_2016__M2.46.ST__bin.65	g__Dialister	g__Dialister_4	Human	No
BritoIL_2016__W3.22.ST__bin.91	g__Dialister	g__Dialister_4	Human	No
BritoIL_2016__WL.35.ST__bin.44	g__Dialister	g__Dialister_4	Human	No
CM_madagascar__A95_01_1FE__bin.5	g__Dialister	g__Dialister_4	Human	No
CosteaPI_2017__SID713A023-11-0-0__bin.37	g__Dialister	g__Dialister_4	Human	No
FengQ_2015__SID531277__bin.26	g__Dialister	g__Dialister_4	Human	No
FengQ_2015__SID531361__bin.38	g__Dialister	g__Dialister_4	Human	No
LiJ_2014__MH0334__bin.36	g__Dialister	g__Dialister_4	Human	No
LiJ_2017__H1M511841__bin.9	g__Dialister	g__Dialister_4	Human	No
Obregon-TitoAJ_2015__HCO70__bin.8	g__Dialister	g__Dialister_4	Human	No
QinJ_2012__CON-099__bin.23	g__Dialister	g__Dialister_4	Human	No
QinJ_2012__T2D-001__bin.2	g__Dialister	g__Dialister_4	Human	No
RampelliS_2015__H10__bin.62	g__Dialister	g__Dialister_4	Human	No
CosteaPI_2017__SID713A045-11-0-0__bin.14	g__ER4	g__ER4_1	Human	Yes
CosteaPI_2017__SID713B072-11-90-0__bin.94	g__ER4	g__ER4_1	Human	Yes
ERR2145010_bin.3	g__ER4	g__ER4_1	Pan troglodytes	Yes
LiuW_2016__SRR3993037__bin.54	g__ER4	g__ER4_1	Human	Yes
MT38_bin.54	g__ER4	g__ER4_1	Macaca thibetana	Yes
RaymondF_2016__P2E0__bin.83	g__ER4	g__ER4_1	Human	Yes
SRR1747023_bin.16	g__ER4	g__ER4_1	Papio cynocephalus	Yes
SRR1747024_bin.38	g__ER4	g__ER4_1	Papio cynocephalus	Yes
SRR1747030_bin.2	g__ER4	g__ER4_1	Papio cynocephalus	Yes
SRR1747056_bin.21	g__ER4	g__ER4_1	Papio cynocephalus	Yes
TungJ_2015__M05__bin.66	g__ER4	g__ER4_1	Papio cynocephalus	Yes
XieH_2016__YSZC12003_37315__bin.67	g__ER4	g__ER4_1	Human	Yes
YuJ_2015__SZAXPI015230-16__bin.33	g__ER4	g__ER4_1	Human	Yes
ZeeviD_2015__PNP_Main_631__bin.4	g__ER4	g__ER4_1	Human	Yes
ZeeviD_2015__PNP_Main_640__bin.9	g__ER4	g__ER4_1	Human	Yes
Bengtsson-PalmeJ_2015__TRAVELRES10__bin.8	g__Eubacterium_F	g__Eubacterium_F_1	Human	Yes
KarlssonFH_2013__S235__bin.2	g__Eubacterium_F	g__Eubacterium_F_1	Human	Yes
LeChatelierE_2013__MH0086__bin.2	g__Eubacterium_F	g__Eubacterium_F_1	Human	Yes
SRR1747018_bin.15	g__Eubacterium_F	g__Eubacterium_F_1	Papio cynocephalus	Yes
SRR1747028_bin.28	g__Eubacterium_F	g__Eubacterium_F_1	Papio cynocephalus	Yes
SRR1747050_bin.17	g__Eubacterium_F	g__Eubacterium_F_1	Papio cynocephalus	Yes
Bengtsson-PalmeJ_2015__TRAVELRES24__bin.62	g__Eubacterium_F	g__Eubacterium_F_2	Human	Yes
ERR2145019_bin.5	g__Eubacterium_F	g__Eubacterium_F_2	Cercopithecus ascanius	Yes
MT25_bin.12	g__Eubacterium_F	g__Eubacterium_F_2	Macaca thibetana	Yes
BackhedF_2015__SID577_12M__bin.48	g__Holdemanella	g__Holdemanella_1	Human	Yes
CM_madagascar__A70_03_1FE__bin.51	g__Holdemanella	g__Holdemanella_1	Human	Yes
CosteaPI_2017__SID713A049-11-0-0__bin.55	g__Holdemanella	g__Holdemanella_1	Human	Yes
CosteaPI_2017__SID713A052-11-90-0__bin.86	g__Holdemanella	g__Holdemanella_1	Human	Yes
LiJ_2014__V1.FI14__bin.16	g__Holdemanella	g__Holdemanella_1	Human	Yes
MT25_bin.42	g__Holdemanella	g__Holdemanella_1	Macaca thibetana	Yes
NielsenHB_2014__V1_UC21_4__bin.55	g__Holdemanella	g__Holdemanella_1	Human	Yes
Obregon-TitoAJ_2015__SM42__bin.25	g__Holdemanella	g__Holdemanella_1	Human	Yes
SRR6460874_bin.20	g__Holdemanella	g__Holdemanella_1	Gorilla gorilla	Yes
MT38_bin.31	g__Megasphaera	g__Megasphaera_2	Macaca thibetana	Yes
Obregon-TitoAJ_2015__SM05__bin.27	g__Megasphaera	g__Megasphaera_2	Human	Yes
SRR1747059_bin.19	g__Megasphaera	g__Megasphaera_2	Papio cynocephalus	Yes
SRR1747065_bin.29	g__Megasphaera	g__Megasphaera_2	Papio cynocephalus	Yes
SRR3469669_bin.1	g__Megasphaera	g__Megasphaera_2	Papio kindae	Yes
TungJ_2015__F31__bin.118	g__Megasphaera	g__Megasphaera_2	Papio cynocephalus	Yes
BritoIL_2016__M1.36.ST__bin.16	g__Megasphaera	g__Megasphaera_1	Human	No
CM_madagascar__A83_02_1FE__bin.29	g__Megasphaera	g__Megasphaera_1	Human	No
CosteaPI_2017__SID713A030-11-0-0__bin.42	g__Megasphaera	g__Megasphaera_1	Human	No
HeQ_2017__SZAXPI029501-104__bin.9	g__Megasphaera	g__Megasphaera_1	Human	No
LeChatelierE_2013__MH0164__bin.6	g__Megasphaera	g__Megasphaera_1	Human	No
LeChatelierE_2013__MH0435__bin.76	g__Megasphaera	g__Megasphaera_1	Human	No
LiJ_2014__V1.CD44-4__bin.6	g__Megasphaera	g__Megasphaera_1	Human	No
LoombaR_2017__SID0020_jhi__bin.22	g__Megasphaera	g__Megasphaera_1	Human	No
QinJ_2012__CON-061__bin.1	g__Megasphaera	g__Megasphaera_1	Human	No
VincentC_2016__MM027.2__bin.14	g__Megasphaera	g__Megasphaera_1	Human	No
Bengtsson-PalmeJ_2015__TRAVELRES12__bin.36	g__Parabacteroides	g__Parabacteroides_4	Human	Yes
CosteaPI_2017__SID713A084-11-90-0__bin.9	g__Parabacteroides	g__Parabacteroides_4	Human	Yes
SRR1747022_bin.25	g__Parabacteroides	g__Parabacteroides_4	Papio cynocephalus	Yes
SRR11106683_bin.10	g__Parabacteroides	g__Parabacteroides_1	Indri indri	No
SRR11106685_bin.31	g__Parabacteroides	g__Parabacteroides_1	Indri indri	No
LeChatelierE_2013__MH0421__bin.38	g__Parabacteroides	g__Parabacteroides_3	Human	No
NielsenHB_2014__V1_UC55_4__bin.92	g__Parabacteroides	g__Parabacteroides_3	Human	No
SchirmerM_2016__G89006__bin.8	g__Parabacteroides	g__Parabacteroides_3	Human	No
BackhedF_2015__SID10_M__bin.16	g__Parabacteroides	g__Parabacteroides_5	Human	No
Bengtsson-PalmeJ_2015__TRAVELRES38__bin.35	g__Parabacteroides	g__Parabacteroides_5	Human	No
ChengpingW_2017__AS81raw__bin.28	g__Parabacteroides	g__Parabacteroides_5	Human	No
FerrettiP_2018__CA_C10023IS2393FE_t2M15__bin.4	g__Parabacteroides	g__Parabacteroides_5	Human	No
GeversD_2014__SKBSTL023__bin.14	g__Parabacteroides	g__Parabacteroides_5	Human	No
HMP_2012__SRS020869__bin.30	g__Parabacteroides	g__Parabacteroides_5	Human	No
HeQ_2017__RSZAXPI003063-104__bin.16	g__Parabacteroides	g__Parabacteroides_5	Human	No
LiJ_2014__V1.CD3-3-PN__bin.22	g__Parabacteroides	g__Parabacteroides_5	Human	No
LiJ_2014__V1.UC59-0__bin.52	g__Parabacteroides	g__Parabacteroides_5	Human	No
QinJ_2012__T2D-066__bin.49	g__Parabacteroides	g__Parabacteroides_5	Human	No
VogtmannE_2016__MMRS15137911ST-27-0-0__bin.28	g__Parabacteroides	g__Parabacteroides_5	Human	No
VogtmannE_2016__MMRS84085284ST-27-0-0__bin.21	g__Parabacteroides	g__Parabacteroides_5	Human	No
XieH_2016__YSZC12003_35549__bin.33	g__Parabacteroides	g__Parabacteroides_5	Human	No
XieH_2016__YSZC12003_37269__bin.58	g__Parabacteroides	g__Parabacteroides_5	Human	No
XieH_2016__YSZC12003_37399__bin.51	g__Parabacteroides	g__Parabacteroides_5	Human	No
YuJ_2015__SZAXPI015254-45__bin.19	g__Parabacteroides	g__Parabacteroides_5	Human	No
YuJ_2015__SZAXPI017465-43__bin.4	g__Parabacteroides	g__Parabacteroides_5	Human	No
MT21_bin.2	g__Ruminococcus	g__Ruminococcus_1	Macaca thibetana	Yes
ZellerG_2014__CCIS64773582ST-4-0__bin.42	g__Ruminococcus	g__Ruminococcus_1	Human	Yes
KarlssonFH_2013__S77__bin.2	g__Ruminococcus	g__Ruminococcus_2	Human	No
LiJ_2014__MH0262__bin.40	g__Ruminococcus	g__Ruminococcus_2	Human	No
HMP_2012__SRS053335__bin.10	g__Ruminococcus	g__Ruminococcus_3	Human	No
ZeeviD_2015__PNP_Main_334__bin.32	g__Ruminococcus	g__Ruminococcus_3	Human	No
ZeeviD_2015__PNP_Validation_13__bin.11	g__Ruminococcus	g__Ruminococcus_3	Human	No
Obregon-TitoAJ_2015__NO13__bin.4	g__Ruminococcus	g__Ruminococcus_4	Human	No
XieH_2016__YSZC12003_36454__bin.41	g__Ruminococcus	g__Ruminococcus_4	Human	No
CM_madagascar__A28_02_1FE__bin.23	g__Ruminococcus_C	g__Ruminococcus_C_1	Human	Yes
CM_madagascar__A75_02_1FE__bin.51	g__Ruminococcus_C	g__Ruminococcus_C_1	Human	Yes
LiSS_2016__FAT_010-22-0-0__bin.3	g__Ruminococcus_C	g__Ruminococcus_C_1	Human	Yes
SRR1747062_bin.18	g__Ruminococcus_C	g__Ruminococcus_C_1	Papio cynocephalus	Yes
ZellerG_2014__CCIS48174381ST-4-0__bin.53	g__Ruminococcus_C	g__Ruminococcus_C_1	Human	Yes
BackhedF_2015__SID105_M__bin.7	g__Ruminococcus_C	g__Ruminococcus_C_2	Human	Yes
BritoIL_2016__M2.40.ST__bin.32	g__Ruminococcus_C	g__Ruminococcus_C_2	Human	Yes
ERR2144959_bin.5	g__Ruminococcus_C	g__Ruminococcus_C_2	Ateles belzebuth	Yes
QinJ_2012__NLM031__bin.15	g__Ruminococcus_C	g__Ruminococcus_C_2	Human	Yes
SRR1747018_bin.68	g__Ruminococcus_C	g__Ruminococcus_C_2	Papio cynocephalus	Yes
CM_madagascar__A32_01_1FE__bin.15	g__Slackia_A	g__Slackia_A_1	Human	Yes
CosteaPI_2017__SID713A052-11-90-0__bin.63	g__Slackia_A	g__Slackia_A_1	Human	Yes
ERR2145014_bin.8	g__Slackia_A	g__Slackia_A_1	Piliocolobus badius	Yes
MT5_bin.34	g__Slackia_A	g__Slackia_A_1	Macaca thibetana	Yes
SRR1747018_bin.56	g__Slackia_A	g__Slackia_A_1	Papio cynocephalus	Yes
FengQ_2015__SID31129__bin.39	g__Slackia_A	g__Slackia_A_2	Human	No
FengQ_2015__SID530177__bin.54	g__Slackia_A	g__Slackia_A_2	Human	No
HeQ_2017__SZAXPI029601-32__bin.48	g__Slackia_A	g__Slackia_A_2	Human	No
LiSS_2016__FAT_010-22-42-0__bin.18	g__Slackia_A	g__Slackia_A_2	Human	No
YuJ_2015__SZAXPI003420-4__bin.66	g__Slackia_A	g__Slackia_A_2	Human	No
DavidLA_2015__LD-Run2-19__bin.10	g__Succinivibrio	g__Succinivibrio_1	Human	Yes
MT38_bin.52	g__Succinivibrio	g__Succinivibrio_1	Macaca thibetana	Yes
SRR1747029_bin.12	g__Succinivibrio	g__Succinivibrio_1	Papio cynocephalus	Yes
CosteaPI_2017__SID713B012-11-0-0__bin.21	g__Succinivibrio	g__Succinivibrio_3	Human	Yes
SRR1747057_bin.20	g__Succinivibrio	g__Succinivibrio_3	Papio cynocephalus	Yes
BritoIL_2016__W1.40.ST__bin.9	g__Succinivibrio	g__Succinivibrio_5	Human	Yes
SRR11106679_bin.42	g__Succinivibrio	g__Succinivibrio_5	Indri indri	Yes
LeChatelierE_2013__MH0321__bin.27	g__Succinivibrio	g__Succinivibrio_2	Human	No
QinJ_2012__T2D-045__bin.7	g__Succinivibrio	g__Succinivibrio_2	Human	No
YuJ_2015__SZAXPI017585-109__bin.7	g__Succinivibrio	g__Succinivibrio_2	Human	No
SRR11106682_bin.9	g__Succinivibrio	g__Succinivibrio_4	Indri indri	No
SRR11106683_bin.26	g__Succinivibrio	g__Succinivibrio_4	Indri indri	No
BritoIL_2016__M1.15.ST__bin.55	g__UBA11517	g__UBA11517_2	Human	Yes
BritoIL_2016__W2.35.ST__bin.4	g__UBA11517	g__UBA11517_2	Human	Yes
LeChatelierE_2013__MH0302__bin.3	g__UBA11517	g__UBA11517_2	Human	Yes
LeChatelierE_2013__MH0318__bin.4	g__UBA11517	g__UBA11517_2	Human	Yes
SRR6460871_bin.50	g__UBA11517	g__UBA11517_2	Gorilla gorilla	Yes
LeChatelierE_2013__MH0126__bin.17	g__UBA11517	g__UBA11517_1	Human	No
LiJ_2014__MH0328__bin.22	g__UBA11517	g__UBA11517_1	Human	No
LeChatelierE_2013__MH0250__bin.98	g__UBA737	g__UBA737_1	Human	Yes
MT23_bin.21	g__UBA737	g__UBA737_1	Macaca thibetana	Yes
TungJ_2015__F31__bin.126	g__UBA737	g__UBA737_2	Papio cynocephalus	Yes
ZeeviD_2015__PNP_Main_589__bin.69	g__UBA737	g__UBA737_2	Human	Yes
BritoIL_2016__W2.36.ST__bin.40	g__UBA737	g__UBA737_3	Human	Yes
SRR1747057_bin.15	g__UBA737	g__UBA737_3	Papio cynocephalus	Yes
BackhedF_2015__SID577_M__bin.28	g__UBA737	g__UBA737_4	Human	Yes
Bengtsson-PalmeJ_2015__TRAVELRES9__bin.63	g__UBA737	g__UBA737_4	Human	Yes
CosteaPI_2017__SID713B007-11-0-0__bin.25	g__UBA737	g__UBA737_4	Human	Yes
CosteaPI_2017__SID713B072-11-90-0__bin.38	g__UBA737	g__UBA737_4	Human	Yes
FengQ_2015__SID531128__bin.44	g__UBA737	g__UBA737_4	Human	Yes
LiJ_2014__O2.UC47-1__bin.55	g__UBA737	g__UBA737_4	Human	Yes
Obregon-TitoAJ_2015__SM33__bin.14	g__UBA737	g__UBA737_4	Human	Yes
SRR1747024_bin.29	g__UBA737	g__UBA737_4	Papio cynocephalus	Yes
SRR1747038_bin.6	g__UBA737	g__UBA737_4	Papio cynocephalus	Yes
SRR1747059_bin.15	g__UBA737	g__UBA737_4	Papio cynocephalus	Yes
SRR5451804_bin.12	g__UBA737	g__UBA737_4	Gorilla gorilla	Yes
TungJ_2015__F01__bin.15	g__UBA737	g__UBA737_4	Papio cynocephalus	Yes
ZellerG_2014__CCIS11015875ST-4-0__bin.2	g__UBA737	g__UBA737_4	Human	Yes
ZellerG_2014__CCIS32105356ST-4-0__bin.18	g__UBA737	g__UBA737_4	Human	Yes
CosteaPI_2017__SID713B014-11-0-0__bin.100	g__UBA738	g__UBA738_1	Human	Yes
CosteaPI_2017__SID713B055-11-0-0__bin.65	g__UBA738	g__UBA738_1	Human	Yes
FengQ_2015__SID530295__bin.95	g__UBA738	g__UBA738_1	Human	Yes
LiJ_2017__H1M512840__bin.59	g__UBA738	g__UBA738_1	Human	Yes
MT25_bin.22	g__UBA738	g__UBA738_1	Macaca thibetana	Yes
MT38_bin.51	g__UBA738	g__UBA738_1	Macaca thibetana	Yes
SRR1747018_bin.67	g__UBA738	g__UBA738_1	Papio cynocephalus	Yes
SRR5452018_bin.14	g__UBA738	g__UBA738_1	Gorilla gorilla	Yes
SRR6460871_bin.23	g__UBA738	g__UBA738_1	Gorilla gorilla	Yes
XieH_2016__YSZC12003_36534__bin.14	g__UBA738	g__UBA738_1	Human	Yes
XieH_2016__YSZC12003_37181R1__bin.102	g__UBA738	g__UBA738_1	Human	Yes
BackhedF_2015__SID590_4M__bin.7	g__Blautia_A	g__Blautia_A_2	Human	Yes
BackhedF_2015__SID87_12M__bin.15	g__Blautia_A	g__Blautia_A_2	Human	Yes
BritoIL_2016__WL.8.ST__bin.47	g__Blautia_A	g__Blautia_A_2	Human	Yes
CosteaPI_2017__halbarad-11-392-0__bin.50	g__Blautia_A	g__Blautia_A_2	Human	Yes
HeQ_2017__SZAXPI029473-40__bin.36	g__Blautia_A	g__Blautia_A_2	Human	Yes
HeQ_2017__SZAXPI029500-102__bin.6	g__Blautia_A	g__Blautia_A_2	Human	Yes
KarlssonFH_2013__S479__bin.43	g__Blautia_A	g__Blautia_A_2	Human	Yes
LeChatelierE_2013__MH0435__bin.22	g__Blautia_A	g__Blautia_A_2	Human	Yes
MT25_bin.45	g__Blautia_A	g__Blautia_A_2	Macaca thibetana	Yes
NielsenHB_2014__V1_UC16_0__bin.12	g__Blautia_A	g__Blautia_A_2	Human	Yes
SRR8978360_bin.4	g__Blautia_A	g__Blautia_A_2	Gorilla gorilla	Yes
SchirmerM_2016__G88850__bin.13	g__Blautia_A	g__Blautia_A_2	Human	Yes
SchirmerM_2016__G89095__bin.1	g__Blautia_A	g__Blautia_A_2	Human	Yes
VatanenT_2016__G78844__bin.4	g__Blautia_A	g__Blautia_A_2	Human	Yes
ZeeviD_2015__PNP_Main_146__bin.53	g__Blautia_A	g__Blautia_A_2	Human	Yes
ZeeviD_2015__PNP_Main_18__bin.12	g__Blautia_A	g__Blautia_A_2	Human	Yes
ZeeviD_2015__PNP_Main_398__bin.22	g__Blautia_A	g__Blautia_A_2	Human	Yes
ZeeviD_2015__PNP_Main_85__bin.14	g__Blautia_A	g__Blautia_A_2	Human	Yes
ZellerG_2014__CCMD86707194ST-21-0__bin.2	g__Blautia_A	g__Blautia_A_2	Human	Yes
BackhedF_2015__SID128_12M__bin.37	g__Blautia_A	g__Blautia_A_4	Human	Yes
BackhedF_2015__SID238_M__bin.26	g__Blautia_A	g__Blautia_A_4	Human	Yes
BackhedF_2015__SID343_M__bin.20	g__Blautia_A	g__Blautia_A_4	Human	Yes
BackhedF_2015__SID345_4M__bin.14	g__Blautia_A	g__Blautia_A_4	Human	Yes
BackhedF_2015__SID570_12M__bin.3	g__Blautia_A	g__Blautia_A_4	Human	Yes
FengQ_2015__SID31160__bin.23	g__Blautia_A	g__Blautia_A_4	Human	Yes
FengQ_2015__SID31416__bin.25	g__Blautia_A	g__Blautia_A_4	Human	Yes
FengQ_2015__SID31865__bin.33	g__Blautia_A	g__Blautia_A_4	Human	Yes
HeQ_2017__RSZAXPI003077-109__bin.36	g__Blautia_A	g__Blautia_A_4	Human	Yes
HeQ_2017__RSZAXPI003079-113__bin.48	g__Blautia_A	g__Blautia_A_4	Human	Yes
LiJ_2014__O2.UC41-1__bin.64	g__Blautia_A	g__Blautia_A_4	Human	Yes
LiSS_2016__FAT_014-22-84-0__bin.51	g__Blautia_A	g__Blautia_A_4	Human	Yes
SRR5451804_bin.20	g__Blautia_A	g__Blautia_A_4	Gorilla gorilla	Yes
SchirmerM_2016__G88900__bin.5	g__Blautia_A	g__Blautia_A_4	Human	Yes
ZeeviD_2015__PNP_Main_230__bin.37	g__Blautia_A	g__Blautia_A_4	Human	Yes
ZeeviD_2015__PNP_Main_294__bin.63	g__Blautia_A	g__Blautia_A_4	Human	Yes
ZeeviD_2015__PNP_Main_446__bin.28	g__Blautia_A	g__Blautia_A_4	Human	Yes
ZellerG_2014__CCIS90166425ST-4-0__bin.49	g__Blautia_A	g__Blautia_A_4	Human	Yes
ZellerG_2014__CCMD46947453ST-21-0__bin.51	g__Blautia_A	g__Blautia_A_4	Human	Yes
NielsenHB_2014__V1_UC11_5__bin.24	g__Blautia_A	g__Blautia_A_1	Human	No
NielsenHB_2014__V1_UC50_1__bin.62	g__Blautia_A	g__Blautia_A_1	Human	No
Bengtsson-PalmeJ_2015__TRAVELRES38__bin.10	g__Blautia_A	g__Blautia_A_3	Human	No
CM_madagascar__A94_02_1FE__bin.19	g__Blautia_A	g__Blautia_A_3	Human	No
FengQ_2015__SID530743__bin.31	g__Blautia_A	g__Blautia_A_3	Human	No
KarlssonFH_2013__S77__bin.32	g__Blautia_A	g__Blautia_A_3	Human	No
YuJ_2015__SZAXPI003416-4__bin.10	g__Blautia_A	g__Blautia_A_3	Human	No
ZeeviD_2015__PNP_Main_710__bin.14	g__Blautia_A	g__Blautia_A_3	Human	No
Bengtsson-PalmeJ_2015__TRAVELRES27__bin.135	g__Blautia_A	g__Blautia_A_5	Human	No
BritoIL_2016__M1.62.ST__bin.35	g__Blautia_A	g__Blautia_A_5	Human	No
FengQ_2015__SID530251__bin.9	g__Blautia_A	g__Blautia_A_5	Human	No
LiJ_2014__V1.CD32-0__bin.44	g__Blautia_A	g__Blautia_A_5	Human	No
VogtmannE_2016__MMRS15137911ST-27-0-0__bin.41	g__Blautia_A	g__Blautia_A_5	Human	No
GeversD_2014__SKBSTL068__bin.64	g__CAG-170	g__CAG-170_1	Human	Yes
LouisS_2016__AS63_18__bin.11	g__CAG-170	g__CAG-170_1	Human	Yes
RaymondF_2016__P14E7__bin.20	g__CAG-170	g__CAG-170_1	Human	Yes
RaymondF_2016__P23C90__bin.54	g__CAG-170	g__CAG-170_1	Human	Yes
SRR1747062_bin.31	g__CAG-170	g__CAG-170_1	Papio cynocephalus	Yes
SRR1747065_bin.43	g__CAG-170	g__CAG-170_1	Papio cynocephalus	Yes
CosteaPI_2017__SID713A052-11-90-0__bin.4	g__CAG-170	g__CAG-170_2	Human	Yes
CosteaPI_2017__SID713B066-11-90-0__bin.43	g__CAG-170	g__CAG-170_2	Human	Yes
HeQ_2017__SZAXPI029560-51__bin.29	g__CAG-170	g__CAG-170_2	Human	Yes
LeChatelierE_2013__MH0272__bin.63	g__CAG-170	g__CAG-170_2	Human	Yes
LiJ_2017__H1F413846__bin.32	g__CAG-170	g__CAG-170_2	Human	Yes
LiuW_2016__SRR3992961__bin.56	g__CAG-170	g__CAG-170_2	Human	Yes
MT23_bin.17	g__CAG-170	g__CAG-170_2	Macaca thibetana	Yes
SRR1747057_bin.13	g__CAG-170	g__CAG-170_2	Papio cynocephalus	Yes
TungJ_2015__F31__bin.53	g__CAG-170	g__CAG-170_2	Papio cynocephalus	Yes
TungJ_2015__M07__bin.19	g__CAG-170	g__CAG-170_2	Papio cynocephalus	Yes
XieH_2016__YSZC12003_37753__bin.69	g__CAG-170	g__CAG-170_2	Human	Yes
BritoIL_2016__WL.17.ST__bin.71	g__CAG-279	g__CAG-279_2	Human	Yes
MT26_bin.11	g__CAG-279	g__CAG-279_2	Macaca thibetana	Yes
ChengpingW_2017__AS9raw__bin.2	g__CAG-279	g__CAG-279_1	Human	No
LiJ_2014__MH0314__bin.61	g__CAG-279	g__CAG-279_1	Human	No
VogtmannE_2016__MMRS84159866ST-27-0-0__bin.55	g__CAG-279	g__CAG-279_1	Human	No
XieH_2016__YSZC12003_36699__bin.97	g__CAG-279	g__CAG-279_1	Human	No
NielsenHB_2014__O2_UC24_2__bin.54	g__CAG-279	g__CAG-279_3	Human	No
XieH_2016__YSZC12003_37277__bin.86	g__CAG-279	g__CAG-279_3	Human	No
CosteaPI_2017__SID713A039-11-0-0__bin.12	g__CAG-485	g__CAG-485_5	Human	Yes
SRR1747018_bin.45	g__CAG-485	g__CAG-485_5	Papio cynocephalus	Yes
SRR3469669_bin.7	g__CAG-485	g__CAG-485_5	Papio kindae	Yes
VogtmannE_2016__MMRS32573774ST-27-0-0__bin.69	g__CAG-485	g__CAG-485_1	Human	No
ZeeviD_2015__PNP_Main_481__bin.45	g__CAG-485	g__CAG-485_1	Human	No
HMP_2012__SRS011134__bin.18	g__CAG-485	g__CAG-485_2	Human	No
VogtmannE_2016__MMRS11664448ST-27-0-0__bin.66	g__CAG-485	g__CAG-485_2	Human	No
LeChatelierE_2013__MH0411__bin.55	g__CAG-485	g__CAG-485_3	Human	No
LiJ_2014__O2.UC28-0__bin.28	g__CAG-485	g__CAG-485_3	Human	No
QinN_2014__HD-35__bin.5	g__CAG-485	g__CAG-485_3	Human	No
HMP_2012__SRS022609__bin.63	g__CAG-485	g__CAG-485_4	Human	No
RaymondF_2016__P7C90__bin.6	g__CAG-485	g__CAG-485_4	Human	No
ZeeviD_2015__PNP_Main_555__bin.13	g__CAG-485	g__CAG-485_6	Human	No
ZeeviD_2015__PNP_Main_619__bin.22	g__CAG-485	g__CAG-485_6	Human	No
Bengtsson-PalmeJ_2015__TRAVELRES11__bin.144	g__CAG-485	g__CAG-485_7	Human	No
FerrettiP_2018__CA_C10023MS2386FE_t0M15__bin.17	g__CAG-485	g__CAG-485_7	Human	No
HMP_2012__SRS011084__bin.15	g__CAG-485	g__CAG-485_7	Human	No
HMP_2012__SRS021484__bin.11	g__CAG-485	g__CAG-485_7	Human	No
KarlssonFH_2013__S462__bin.60	g__CAG-485	g__CAG-485_7	Human	No
LiJ_2017__H3M514143__bin.12	g__CAG-485	g__CAG-485_7	Human	No
SchirmerM_2016__G88971__bin.9	g__CAG-485	g__CAG-485_7	Human	No
SchirmerM_2016__G89157__bin.5	g__CAG-485	g__CAG-485_7	Human	No
XieH_2016__YSZC12003_37316__bin.1	g__CAG-485	g__CAG-485_7	Human	No
ZeeviD_2015__PNP_Main_327__bin.18	g__CAG-485	g__CAG-485_7	Human	No
LoombaR_2017__SID5447_cka__bin.10	g__CAG-877	g__CAG-877_2	Human	Yes
SRR1747058_bin.6	g__CAG-877	g__CAG-877_2	Papio cynocephalus	Yes
SRR8978232_bin.5	g__CAG-877	g__CAG-877_2	Gorilla gorilla	Yes
XieH_2016__YSZC12003_35387__bin.27	g__CAG-877	g__CAG-877_2	Human	Yes
XieH_2016__YSZC12003_35658__bin.63	g__CAG-877	g__CAG-877_2	Human	Yes
ZeeviD_2015__PNP_Main_553__bin.23	g__CAG-877	g__CAG-877_2	Human	Yes
KarlssonFH_2013__S227__bin.32	g__CAG-877	g__CAG-877_1	Human	No
LiJ_2014__MH0384__bin.33	g__CAG-877	g__CAG-877_1	Human	No
LiJ_2014__V1.FI26__bin.24	g__CAG-877	g__CAG-877_1	Human	No
ZeeviD_2015__PNP_Main_426__bin.27	g__CAG-877	g__CAG-877_1	Human	No
BackhedF_2015__SID150_4M__bin.2	g__Clostridium	g__Clostridium_2	Human	Yes
BritoIL_2016__W1.8.ST__bin.44	g__Clostridium	g__Clostridium_2	Human	Yes
FerrettiP_2018__CA_C10003IS2040FE_t3M15__bin.2	g__Clostridium	g__Clostridium_2	Human	Yes
HeQ_2017__RSZAXPI003097-131__bin.19	g__Clostridium	g__Clostridium_2	Human	Yes
MT2_bin.11	g__Clostridium	g__Clostridium_2	Macaca thibetana	Yes
XieH_2016__YSZC12003_36011__bin.76	g__Clostridium	g__Clostridium_2	Human	Yes
BackhedF_2015__SID265_B__bin.5	g__Clostridium	g__Clostridium_1	Human	No
BackhedF_2015__SID599_12M__bin.2	g__Clostridium	g__Clostridium_1	Human	No
ChengpingW_2017__AS19raw__bin.66	g__Clostridium	g__Clostridium_1	Human	No
FerrettiP_2018__CA_C10020IS2336FE_t1M15__bin.8	g__Clostridium	g__Clostridium_1	Human	No
HeQ_2017__RSZAXPI003083-117__bin.6	g__Clostridium	g__Clostridium_1	Human	No
NielsenHB_2014__V1_CD41_0__bin.29	g__Clostridium	g__Clostridium_1	Human	No
QinJ_2012__DOM015__bin.4	g__Clostridium	g__Clostridium_1	Human	No
QinJ_2012__T2D-014__bin.33	g__Clostridium	g__Clostridium_1	Human	No
XieH_2016__YSZC12003_36034__bin.87	g__Clostridium	g__Clostridium_1	Human	No
XieH_2016__YSZC12003_37798__bin.97	g__Clostridium	g__Clostridium_1	Human	No
BritoIL_2016__M1.24.ST__bin.93	g__Duodenibacillus	g__Duodenibacillus_1	Human	Yes
CosteaPI_2017__SID713A045-11-0-0__bin.53	g__Duodenibacillus	g__Duodenibacillus_1	Human	Yes
SRR6460881_bin.23	g__Duodenibacillus	g__Duodenibacillus_1	Gorilla gorilla	Yes
BritoIL_2016__M1.44.ST__bin.78	g__Duodenibacillus	g__Duodenibacillus_3	Human	Yes
LiJ_2014__V1.FI14__bin.17	g__Duodenibacillus	g__Duodenibacillus_3	Human	Yes
SRR1747065_bin.59	g__Duodenibacillus	g__Duodenibacillus_3	Papio cynocephalus	Yes
Bengtsson-PalmeJ_2015__TRAVELRES52__bin.59	g__Duodenibacillus	g__Duodenibacillus_2	Human	No
BritoIL_2016__M1.48.ST__bin.84	g__Duodenibacillus	g__Duodenibacillus_2	Human	No
CM_madagascar__A94_02_1FE__bin.31	g__Duodenibacillus	g__Duodenibacillus_2	Human	No
ChengpingW_2017__AS92raw__bin.22	g__Duodenibacillus	g__Duodenibacillus_2	Human	No
CosteaPI_2017__SID713A066-11-0-0__bin.42	g__Duodenibacillus	g__Duodenibacillus_2	Human	No
CosteaPI_2017__SID713B037-11-90-0__bin.4	g__Duodenibacillus	g__Duodenibacillus_2	Human	No
KosticAD_2015__PRJNA231909.3107373__bin.4	g__Duodenibacillus	g__Duodenibacillus_2	Human	No
VogtmannE_2016__MMRS84085284ST-27-0-0__bin.24	g__Duodenibacillus	g__Duodenibacillus_2	Human	No
BackhedF_2015__SID343_M__bin.27	g__Erysipelatoclostridium	g__Erysipelatoclostridium_1	Human	Yes
CosteaPI_2017__SID713A015-11-90-0__bin.9	g__Erysipelatoclostridium	g__Erysipelatoclostridium_1	Human	Yes
CosteaPI_2017__bugkiller-11-392-1__bin.30	g__Erysipelatoclostridium	g__Erysipelatoclostridium_1	Human	Yes
LeChatelierE_2013__MH0429__bin.54	g__Erysipelatoclostridium	g__Erysipelatoclostridium_1	Human	Yes
MT36_bin.20	g__Erysipelatoclostridium	g__Erysipelatoclostridium_1	Macaca thibetana	Yes
Obregon-TitoAJ_2015__HCO09__bin.1	g__Erysipelatoclostridium	g__Erysipelatoclostridium_1	Human	Yes
QinN_2014__HD-49__bin.5	g__Erysipelatoclostridium	g__Erysipelatoclostridium_1	Human	Yes
SRR8978468_bin.6	g__Erysipelatoclostridium	g__Erysipelatoclostridium_1	Pan troglodytes	Yes
YuJ_2015__SZAXPI015272-108__bin.45	g__Erysipelatoclostridium	g__Erysipelatoclostridium_1	Human	Yes
ZeeviD_2015__PNP_Main_346__bin.27	g__Erysipelatoclostridium	g__Erysipelatoclostridium_1	Human	Yes
BackhedF_2015__SID130_12M__bin.14	g__Erysipelatoclostridium	g__Erysipelatoclostridium_2	Human	No
GeversD_2014__SKBSTL008__bin.28	g__Erysipelatoclostridium	g__Erysipelatoclostridium_2	Human	No
NielsenHB_2014__V1_UC34_0__bin.1	g__Erysipelatoclostridium	g__Erysipelatoclostridium_2	Human	No
XieH_2016__YSZC12003_37406__bin.5	g__Erysipelatoclostridium	g__Erysipelatoclostridium_2	Human	No
ZellerG_2014__CCMD25511638ST-21-0__bin.48	g__Erysipelatoclostridium	g__Erysipelatoclostridium_2	Human	No
KarlssonFH_2013__S372__bin.31	g__Eubacterium_I	g__Eubacterium_I_1	Human	Yes
LiSS_2016__FAT_008-22-14-0__bin.4	g__Eubacterium_I	g__Eubacterium_I_1	Human	Yes
QinJ_2012__T2D-081__bin.2	g__Eubacterium_I	g__Eubacterium_I_1	Human	Yes
RaymondF_2016__P6C7__bin.29	g__Eubacterium_I	g__Eubacterium_I_1	Human	Yes
SRR8978301_bin.11	g__Eubacterium_I	g__Eubacterium_I_1	Pan troglodytes	Yes
SRR11106679_bin.20	g__Eubacterium_I	g__Eubacterium_I_2	Indri indri	No
SRR11106681_bin.51	g__Eubacterium_I	g__Eubacterium_I_2	Indri indri	No
SRR11106679_bin.22	g__Eubacterium_I	g__Eubacterium_I_3	Indri indri	No
SRR11106687_bin.4	g__Eubacterium_I	g__Eubacterium_I_3	Indri indri	No
FengQ_2015__SID31749__bin.88	g__Gemmiger	g__Gemmiger_2	Human	Yes
HeQ_2017__RSZAXPI003077-109__bin.25	g__Gemmiger	g__Gemmiger_2	Human	Yes
HeQ_2017__SZAXPI029573-88__bin.22	g__Gemmiger	g__Gemmiger_2	Human	Yes
KarlssonFH_2013__S552__bin.12	g__Gemmiger	g__Gemmiger_2	Human	Yes
KosticAD_2015__PRJNA231909.3112367__bin.7	g__Gemmiger	g__Gemmiger_2	Human	Yes
MT33_bin.50	g__Gemmiger	g__Gemmiger_2	Macaca thibetana	Yes
SRR5452021_bin.3	g__Gemmiger	g__Gemmiger_2	Gorilla gorilla	Yes
YuJ_2015__SZAXPI017581-93__bin.33	g__Gemmiger	g__Gemmiger_2	Human	Yes
BritoIL_2016__W1.39.ST__bin.89	g__Gemmiger	g__Gemmiger_1	Human	No
CM_madagascar__A07_01_1FE__bin.38	g__Gemmiger	g__Gemmiger_1	Human	No
ChengpingW_2017__AS34raw__bin.12	g__Gemmiger	g__Gemmiger_1	Human	No
CosteaPI_2017__SID713B041-11-0-0__bin.90	g__Gemmiger	g__Gemmiger_1	Human	No
HeQ_2017__SZAXPI029552-169__bin.43	g__Gemmiger	g__Gemmiger_1	Human	No
LiJ_2017__nHM511615__bin.27	g__Gemmiger	g__Gemmiger_1	Human	No
LoombaR_2017__SID0005_aaf__bin.31	g__Gemmiger	g__Gemmiger_1	Human	No
QinJ_2012__CON-069__bin.23	g__Gemmiger	g__Gemmiger_1	Human	No
QinJ_2012__T2D-049__bin.41	g__Gemmiger	g__Gemmiger_1	Human	No
RampelliS_2015__H17__bin.30	g__Gemmiger	g__Gemmiger_1	Human	No
XieH_2016__YSZC12003_35365__bin.49	g__Gemmiger	g__Gemmiger_1	Human	No
XieH_2016__YSZC12003_36794__bin.22	g__Gemmiger	g__Gemmiger_1	Human	No
XieH_2016__YSZC12003_37316__bin.67	g__Gemmiger	g__Gemmiger_1	Human	No
XieH_2016__YSZC12003_37323__bin.37	g__Gemmiger	g__Gemmiger_1	Human	No
BritoIL_2016__M1.29.ST__bin.57	g__Oscillibacter	g__Oscillibacter_2	Human	Yes
LiJ_2017__H2M514108__bin.8	g__Oscillibacter	g__Oscillibacter_2	Human	Yes
QinN_2014__LD-11__bin.70	g__Oscillibacter	g__Oscillibacter_2	Human	Yes
RampelliS_2015__H14__bin.90	g__Oscillibacter	g__Oscillibacter_2	Human	Yes
RaymondF_2016__P23C7__bin.34	g__Oscillibacter	g__Oscillibacter_2	Human	Yes
SRR1747018_bin.53	g__Oscillibacter	g__Oscillibacter_2	Papio cynocephalus	Yes
SchirmerM_2016__G88796__bin.32	g__Oscillibacter	g__Oscillibacter_2	Human	Yes
XieH_2016__YSZC12003_36982__bin.81	g__Oscillibacter	g__Oscillibacter_2	Human	Yes
ZeeviD_2015__PNP_Main_4__bin.42	g__Oscillibacter	g__Oscillibacter_2	Human	Yes
ZeeviD_2015__PNP_Main_652__bin.1	g__Oscillibacter	g__Oscillibacter_2	Human	Yes
Bengtsson-PalmeJ_2015__TRAVELRES54__bin.94	g__Oscillibacter	g__Oscillibacter_4	Human	Yes
HeQ_2017__RSZAXPI003077-109__bin.45	g__Oscillibacter	g__Oscillibacter_4	Human	Yes
HeQ_2017__SZAXPI029494-94__bin.15	g__Oscillibacter	g__Oscillibacter_4	Human	Yes
KarlssonFH_2013__S487__bin.2	g__Oscillibacter	g__Oscillibacter_4	Human	Yes
LiJ_2014__O2.UC36-0__bin.25	g__Oscillibacter	g__Oscillibacter_4	Human	Yes
Obregon-TitoAJ_2015__NO13__bin.42	g__Oscillibacter	g__Oscillibacter_4	Human	Yes
RaymondF_2016__P18E0__bin.69	g__Oscillibacter	g__Oscillibacter_4	Human	Yes
RaymondF_2016__P20E90__bin.24	g__Oscillibacter	g__Oscillibacter_4	Human	Yes
RaymondF_2016__P22E90__bin.89	g__Oscillibacter	g__Oscillibacter_4	Human	Yes
SRR1747018_bin.18	g__Oscillibacter	g__Oscillibacter_4	Papio cynocephalus	Yes
WenC_2017__RA011__bin.7	g__Oscillibacter	g__Oscillibacter_4	Human	Yes
ZellerG_2014__CCIS14449628ST-4-0__bin.42	g__Oscillibacter	g__Oscillibacter_4	Human	Yes
MT36_bin.30	g__Oscillibacter	g__Oscillibacter_1	Macaca thibetana	No
SRR1747022_bin.6	g__Oscillibacter	g__Oscillibacter_1	Papio cynocephalus	No
TungJ_2015__M16__bin.86	g__Oscillibacter	g__Oscillibacter_1	Papio cynocephalus	No
FerrettiP_2018__CA_C10009MS2134FE_t0M15__bin.2	g__Oscillibacter	g__Oscillibacter_3	Human	No
LiJ_2014__MH0362__bin.9	g__Oscillibacter	g__Oscillibacter_3	Human	No
LiJ_2017__H3M419939__bin.18	g__Oscillibacter	g__Oscillibacter_3	Human	No
RaymondF_2016__P17E0__bin.18	g__Oscillibacter	g__Oscillibacter_3	Human	No
ERR2144931_bin.3	g__Ruminococcus_D	g__Ruminococcus_D_1	Alouatta caraya	Yes
LiJ_2014__V1.CD55-0__bin.40	g__Ruminococcus_D	g__Ruminococcus_D_1	Human	Yes
Bengtsson-PalmeJ_2015__TRAVELRES15__bin.49	g__Ruminococcus_D	g__Ruminococcus_D_3	Human	Yes
CM_madagascar__A95_01_1FE__bin.9	g__Ruminococcus_D	g__Ruminococcus_D_3	Human	Yes
FengQ_2015__SID31700__bin.73	g__Ruminococcus_D	g__Ruminococcus_D_3	Human	Yes
SRR1747018_bin.36	g__Ruminococcus_D	g__Ruminococcus_D_3	Papio cynocephalus	Yes
ZellerG_2014__CCIS41692898ST-4-0__bin.21	g__Ruminococcus_D	g__Ruminococcus_D_3	Human	Yes
KarlssonFH_2013__S263__bin.17	g__Ruminococcus_D	g__Ruminococcus_D_2	Human	No
LiSS_2016__FAT_012-22-42-0__bin.28	g__Ruminococcus_D	g__Ruminococcus_D_2	Human	No
LeChatelierE_2013__MH0150__bin.30	g__Ruminococcus_D	g__Ruminococcus_D_4	Human	No
LeChatelierE_2013__MH0454__bin.87	g__Ruminococcus_D	g__Ruminococcus_D_4	Human	No
BackhedF_2015__SID590_12M__bin.4	g__Streptococcus	g__Streptococcus_7	Human	Yes
CM_madagascar__A09_02_1FE__bin.53	g__Streptococcus	g__Streptococcus_7	Human	Yes
FerrettiP_2018__CA_C10042IS2731FE_t2M16__bin.6	g__Streptococcus	g__Streptococcus_7	Human	Yes
FerrettiP_2018__CA_C10052IS2908FE_t1M16__bin.4	g__Streptococcus	g__Streptococcus_7	Human	Yes
HMP_2012__SRS053630__bin.15	g__Streptococcus	g__Streptococcus_7	Human	Yes
OlmMR_2017__S2_005_006G1__bin.1	g__Streptococcus	g__Streptococcus_7	Human	Yes
QinJ_2012__T2D-067__bin.2	g__Streptococcus	g__Streptococcus_7	Human	Yes
SRR6460889_bin.66	g__Streptococcus	g__Streptococcus_7	Gorilla gorilla	Yes
SRR8101066_bin.9	g__Streptococcus	g__Streptococcus_7	Cebus imitator	Yes
SRR8101055_bin.3	g__Streptococcus	g__Streptococcus_1	Cebus imitator	No
SRR8101055_bin.4	g__Streptococcus	g__Streptococcus_1	Cebus imitator	No
SRR8101056_bin.2	g__Streptococcus	g__Streptococcus_1	Cebus imitator	No
BackhedF_2015__SID105_4M__bin.14	g__Streptococcus	g__Streptococcus_2	Human	No
BackhedF_2015__SID560_B__bin.4	g__Streptococcus	g__Streptococcus_2	Human	No
CosteaPI_2017__SID713A055-11-90-0__bin.42	g__Streptococcus	g__Streptococcus_2	Human	No
FengQ_2015__SID31004__bin.30	g__Streptococcus	g__Streptococcus_2	Human	No
FengQ_2015__SID31379__bin.51	g__Streptococcus	g__Streptococcus_2	Human	No
FerrettiP_2018__CA_C10023IS2397FE_t3M15__bin.2	g__Streptococcus	g__Streptococcus_2	Human	No
FerrettiP_2018__CA_C10035IS2609FE_t3M16__bin.1	g__Streptococcus	g__Streptococcus_2	Human	No
FerrettiP_2018__CA_C10052IS2920FE_t5M16__bin.11	g__Streptococcus	g__Streptococcus_2	Human	No
LiJ_2014__O2.UC17-1__bin.36	g__Streptococcus	g__Streptococcus_2	Human	No
LiJ_2014__V1.UC38-4__bin.46	g__Streptococcus	g__Streptococcus_2	Human	No
QinN_2014__LD-78__bin.11	g__Streptococcus	g__Streptococcus_2	Human	No
QinN_2014__LV-16__bin.17	g__Streptococcus	g__Streptococcus_2	Human	No
XieH_2016__YSZC12003_37270__bin.95	g__Streptococcus	g__Streptococcus_2	Human	No
XieH_2016__YSZC12003_37336__bin.94	g__Streptococcus	g__Streptococcus_2	Human	No
YuJ_2015__SZAXPI015260-74__bin.53	g__Streptococcus	g__Streptococcus_2	Human	No
ZellerG_2014__CCIS29688262ST-20-0__bin.46	g__Streptococcus	g__Streptococcus_2	Human	No
BackhedF_2015__SID105_4M__bin.17	g__Streptococcus	g__Streptococcus_3	Human	No
BackhedF_2015__SID26_B__bin.7	g__Streptococcus	g__Streptococcus_3	Human	No
CM_cf__CF_TNFC023IS_t3M15__bin.13	g__Streptococcus	g__Streptococcus_3	Human	No
CM_cf__CF_TNFC039IS_t5M16__bin.11	g__Streptococcus	g__Streptococcus_3	Human	No
DavidLA_2015__LD-Run1-02__bin.2	g__Streptococcus	g__Streptococcus_3	Human	No
FengQ_2015__SID31030__bin.13	g__Streptococcus	g__Streptococcus_3	Human	No
FerrettiP_2018__CA_C10006IS2088SA_t2M15__bin.3	g__Streptococcus	g__Streptococcus_3	Human	No
HMP_2012__SRS019225__bin.13	g__Streptococcus	g__Streptococcus_3	Human	No
QinJ_2012__CON-051__bin.10	g__Streptococcus	g__Streptococcus_3	Human	No
VincentC_2016__MM019.2__bin.17	g__Streptococcus	g__Streptococcus_3	Human	No
VincentC_2016__MM090.3__bin.3	g__Streptococcus	g__Streptococcus_3	Human	No
YuJ_2015__SZAXPI003423-8__bin.9	g__Streptococcus	g__Streptococcus_3	Human	No
ZellerG_2014__CCIS76845094ST-20-0__bin.28	g__Streptococcus	g__Streptococcus_3	Human	No
BackhedF_2015__SID385_4M__bin.1	g__Streptococcus	g__Streptococcus_4	Human	No
BackhedF_2015__SID42_B__bin.1	g__Streptococcus	g__Streptococcus_4	Human	No
Bengtsson-PalmeJ_2015__TRAVELRES56__bin.55	g__Streptococcus	g__Streptococcus_4	Human	No
CM_madagascar__A13_01_1FE__bin.25	g__Streptococcus	g__Streptococcus_4	Human	No
FengQ_2015__SID530258__bin.9	g__Streptococcus	g__Streptococcus_4	Human	No
GeversD_2014__SKBSTL007__bin.18	g__Streptococcus	g__Streptococcus_4	Human	No
KarlssonFH_2013__S370__bin.37	g__Streptococcus	g__Streptococcus_4	Human	No
QinN_2014__LD-25__bin.10	g__Streptococcus	g__Streptococcus_4	Human	No
QinN_2014__LV-6__bin.16	g__Streptococcus	g__Streptococcus_4	Human	No
ZeeviD_2015__PNP_Main_233__bin.47	g__Streptococcus	g__Streptococcus_4	Human	No
ZellerG_2014__CCIS34604008ST-4-0__bin.16	g__Streptococcus	g__Streptococcus_4	Human	No
CM_periimplantitis__SP_264SPI_T016__bin.16	g__Streptococcus	g__Streptococcus_6	Human	No
LiuW_2016__SRR3993058__bin.55	g__Streptococcus	g__Streptococcus_6	Human	No
QinN_2014__LD-61__bin.25	g__Streptococcus	g__Streptococcus_6	Human	No
VincentC_2016__MM024.1__bin.4	g__Streptococcus	g__Streptococcus_6	Human	No
ERR2144991_bin.1	g__UBA7173	g__UBA7173_1	Theropithecus gelada	No
MT23_bin.27	g__UBA7173	g__UBA7173_1	Macaca thibetana	No
Bengtsson-PalmeJ_2015__TRAVELRES12__bin.114	g__UBA7173	g__UBA7173_2	Human	No
Bengtsson-PalmeJ_2015__TRAVELRES39__bin.130	g__UBA7173	g__UBA7173_2	Human	No
Bengtsson-PalmeJ_2015__TRAVELRES45__bin.45	g__UBA7173	g__UBA7173_2	Human	No
Bengtsson-PalmeJ_2015__TRAVELRES53__bin.56	g__UBA7173	g__UBA7173_2	Human	No
CosteaPI_2017__SID713A009-11-0-0__bin.16	g__UBA7173	g__UBA7173_2	Human	No
HMP_2012__SRS011134__bin.25	g__UBA7173	g__UBA7173_2	Human	No
LiJ_2014__MH0337__bin.70	g__UBA7173	g__UBA7173_2	Human	No
VogtmannE_2016__MMRS12272136ST-27-0-0__bin.28	g__UBA7173	g__UBA7173_2	Human	No
XieH_2016__YSZC12003_36118__bin.56	g__UBA7173	g__UBA7173_2	Human	No
ZeeviD_2015__PNP_Main_294__bin.5	g__UBA7173	g__UBA7173_2	Human	No
ZeeviD_2015__PNP_Main_561__bin.33	g__UBA7173	g__UBA7173_2	Human	No
ZellerG_2014__CCIS77100899ST-4-0__bin.24	g__UBA7173	g__UBA7173_2	Human	No
Bengtsson-PalmeJ_2015__TRAVELRES57__bin.15	g__Agathobaculum	g__Agathobaculum_1	Human	Yes
HeQ_2017__SZAXPI029583-101__bin.11	g__Agathobaculum	g__Agathobaculum_1	Human	Yes
LiJ_2017__H3M518112__bin.8	g__Agathobaculum	g__Agathobaculum_1	Human	Yes
LiuW_2016__SRR3993059__bin.6	g__Agathobaculum	g__Agathobaculum_1	Human	Yes
MT23_bin.75	g__Agathobaculum	g__Agathobaculum_1	Macaca thibetana	Yes
ZeeviD_2015__PNP_Main_454__bin.33	g__Agathobaculum	g__Agathobaculum_1	Human	Yes
LiJ_2014__V1.CD3-0-PN__bin.44	g__Agathobaculum	g__Agathobaculum_2	Human	No
LiJ_2014__V1.CD54-0__bin.36	g__Agathobaculum	g__Agathobaculum_2	Human	No
LoombaR_2017__SID5016_ish__bin.11	g__Agathobaculum	g__Agathobaculum_2	Human	No
WenC_2017__RA011__bin.21	g__Agathobaculum	g__Agathobaculum_2	Human	No
XieH_2016__YSZC12003_37179__bin.21	g__Agathobaculum	g__Agathobaculum_2	Human	No
MT26_bin.29	g__Alistipes	g__Alistipes_1	Macaca thibetana	Yes
XieH_2016__YSZC12003_37583__bin.49	g__Alistipes	g__Alistipes_1	Human	Yes
ZeeviD_2015__PNP_Main_256__bin.47	g__Alistipes	g__Alistipes_1	Human	Yes
Bengtsson-PalmeJ_2015__TRAVELRES27__bin.27	g__Alistipes	g__Alistipes_2	Human	No
QinN_2014__HD-52__bin.39	g__Alistipes	g__Alistipes_2	Human	No
BackhedF_2015__SID507_12M__bin.14	g__Alistipes	g__Alistipes_3	Human	No
Bengtsson-PalmeJ_2015__TRAVELRES45__bin.71	g__Alistipes	g__Alistipes_3	Human	No
Bengtsson-PalmeJ_2015__TRAVELRES54__bin.24	g__Alistipes	g__Alistipes_3	Human	No
Bengtsson-PalmeJ_2015__TRAVELRES6__bin.23	g__Alistipes	g__Alistipes_3	Human	No
ChengpingW_2017__AS84raw__bin.5	g__Alistipes	g__Alistipes_3	Human	No
GeversD_2014__SKBSTL068__bin.56	g__Alistipes	g__Alistipes_3	Human	No
HMP_2012__SRS020869__bin.29	g__Alistipes	g__Alistipes_3	Human	No
HeQ_2017__RSZAXPI003101-139__bin.16	g__Alistipes	g__Alistipes_3	Human	No
LiJ_2014__V1.FI13__bin.48	g__Alistipes	g__Alistipes_3	Human	No
LiSS_2016__FAT_023-22-42-0__bin.42	g__Alistipes	g__Alistipes_3	Human	No
NielsenHB_2014__V1_UC26_0__bin.46	g__Alistipes	g__Alistipes_3	Human	No
QinJ_2012__T2D-090__bin.48	g__Alistipes	g__Alistipes_3	Human	No
RaymondF_2016__P12E0__bin.28	g__Alistipes	g__Alistipes_3	Human	No
RaymondF_2016__P13E90__bin.10	g__Alistipes	g__Alistipes_3	Human	No
RaymondF_2016__P13E90__bin.87	g__Alistipes	g__Alistipes_3	Human	No
RaymondF_2016__P3E0__bin.23	g__Alistipes	g__Alistipes_3	Human	No
XieH_2016__YSZC12003_35506__bin.17	g__Alistipes	g__Alistipes_3	Human	No
XieH_2016__YSZC12003_35520__bin.7	g__Alistipes	g__Alistipes_3	Human	No
XieH_2016__YSZC12003_35524__bin.55	g__Alistipes	g__Alistipes_3	Human	No
XieH_2016__YSZC12003_35707__bin.25	g__Alistipes	g__Alistipes_3	Human	No
XieH_2016__YSZC12003_35733__bin.79	g__Alistipes	g__Alistipes_3	Human	No
XieH_2016__YSZC12003_35741__bin.19	g__Alistipes	g__Alistipes_3	Human	No
XieH_2016__YSZC12003_36058__bin.93	g__Alistipes	g__Alistipes_3	Human	No
YuJ_2015__SZAXPI017463-36__bin.41	g__Alistipes	g__Alistipes_3	Human	No
ZeeviD_2015__PNP_Main_652__bin.51	g__Alistipes	g__Alistipes_3	Human	No
ZeeviD_2015__PNP_Validation_6__bin.12	g__Alistipes	g__Alistipes_3	Human	No
ZeeviD_2015__PNP_Validation_6__bin.5	g__Alistipes	g__Alistipes_3	Human	No
CosteaPI_2017__halbarad-11-7-0__bin.2	g__Bacteroides	g__Bacteroides_1	Human	No
LeChatelierE_2013__MH0181__bin.59	g__Bacteroides	g__Bacteroides_1	Human	No
LeChatelierE_2013__MH0187__bin.34	g__Bacteroides	g__Bacteroides_1	Human	No
QinN_2014__LD-33__bin.37	g__Bacteroides	g__Bacteroides_1	Human	No
XieH_2016__YSZC12003_37277__bin.27	g__Bacteroides	g__Bacteroides_1	Human	No
XieH_2016__YSZC12003_37277__bin.91	g__Bacteroides	g__Bacteroides_1	Human	No
XieH_2016__YSZC12003_37797__bin.5	g__Bacteroides	g__Bacteroides_1	Human	No
SRR11106686_bin.1	g__Bacteroides	g__Bacteroides_2	Indri indri	No
SRR11106688_bin.24	g__Bacteroides	g__Bacteroides_2	Indri indri	No
QinJ_2012__T2D-044__bin.11	g__Bacteroides	g__Bacteroides_3	Human	No
YuJ_2015__SZAXPI015217-140__bin.15	g__Bacteroides	g__Bacteroides_3	Human	No
KosticAD_2015__PRJNA231909.3116471__bin.12	g__Bacteroides	g__Bacteroides_4	Human	No
Obregon-TitoAJ_2015__SM05__bin.34	g__Bacteroides	g__Bacteroides_4	Human	No
VogtmannE_2016__MMRS11664448ST-27-0-0__bin.23	g__Bacteroides	g__Bacteroides_4	Human	No
BackhedF_2015__SID128_4M__bin.12	g__Bacteroides	g__Bacteroides_5	Human	No
BackhedF_2015__SID203_12M__bin.3	g__Bacteroides	g__Bacteroides_5	Human	No
BackhedF_2015__SID42_M__bin.25	g__Bacteroides	g__Bacteroides_5	Human	No
CosteaPI_2017__SID713A026-11-90-0__bin.47	g__Bacteroides	g__Bacteroides_5	Human	No
HeQ_2017__SZAXPI029548-140__bin.27	g__Bacteroides	g__Bacteroides_5	Human	No
KosticAD_2015__PRJNA231909.3111969__bin.7	g__Bacteroides	g__Bacteroides_5	Human	No
KosticAD_2015__PRJNA231909.3112348__bin.3	g__Bacteroides	g__Bacteroides_5	Human	No
LiJ_2014__O2.CD1-0-PT__bin.36	g__Bacteroides	g__Bacteroides_5	Human	No
LiJ_2014__O2.UC19-1__bin.10	g__Bacteroides	g__Bacteroides_5	Human	No
LouisS_2016__AS44_0__bin.5	g__Bacteroides	g__Bacteroides_5	Human	No
VatanenT_2016__G78514__bin.1	g__Bacteroides	g__Bacteroides_5	Human	No
VatanenT_2016__G78715__bin.7	g__Bacteroides	g__Bacteroides_5	Human	No
XieH_2016__YSZC12003_35838__bin.11	g__Bacteroides	g__Bacteroides_5	Human	No
XieH_2016__YSZC12003_37353__bin.33	g__Bacteroides	g__Bacteroides_5	Human	No
ZeeviD_2015__PNP_Main_384__bin.31	g__Bacteroides	g__Bacteroides_5	Human	No
BackhedF_2015__SID532_12M__bin.18	g__Bacteroides	g__Bacteroides_6	Human	No
Bengtsson-PalmeJ_2015__TRAVELRES27__bin.212	g__Bacteroides	g__Bacteroides_6	Human	No
Bengtsson-PalmeJ_2015__TRAVELRES3__bin.95	g__Bacteroides	g__Bacteroides_6	Human	No
Bengtsson-PalmeJ_2015__TRAVELRES4__bin.92	g__Bacteroides	g__Bacteroides_6	Human	No
Bengtsson-PalmeJ_2015__TRAVELRES52__bin.57	g__Bacteroides	g__Bacteroides_6	Human	No
Bengtsson-PalmeJ_2015__TRAVELRES9__bin.123	g__Bacteroides	g__Bacteroides_6	Human	No
ChengpingW_2017__AS117raw__bin.18	g__Bacteroides	g__Bacteroides_6	Human	No
CosteaPI_2017__daisy-11-403-0__bin.19	g__Bacteroides	g__Bacteroides_6	Human	No
HMP_2012__SRS018575__bin.5	g__Bacteroides	g__Bacteroides_6	Human	No
LeChatelierE_2013__MH0101__bin.19	g__Bacteroides	g__Bacteroides_6	Human	No
LiJ_2014__MH0402__bin.77	g__Bacteroides	g__Bacteroides_6	Human	No
QinJ_2012__CON-096__bin.14	g__Bacteroides	g__Bacteroides_6	Human	No
QinJ_2012__DOM005__bin.10	g__Bacteroides	g__Bacteroides_6	Human	No
QinJ_2012__T2D-021__bin.3	g__Bacteroides	g__Bacteroides_6	Human	No
QinJ_2012__T2D-051__bin.4	g__Bacteroides	g__Bacteroides_6	Human	No
RaymondF_2016__P3E7__bin.32	g__Bacteroides	g__Bacteroides_6	Human	No
VogtmannE_2016__MMRS84085284ST-27-0-0__bin.42	g__Bacteroides	g__Bacteroides_6	Human	No
VogtmannE_2016__MMRS86178473ST-27-0-0__bin.67	g__Bacteroides	g__Bacteroides_6	Human	No
VogtmannE_2016__MMRS92544445ST-27-0-0__bin.54	g__Bacteroides	g__Bacteroides_6	Human	No
YuJ_2015__SZAXPI015254-45__bin.31	g__Bacteroides	g__Bacteroides_6	Human	No
ZellerG_2014__CCMD19497912ST-21-0__bin.46	g__Bacteroides	g__Bacteroides_6	Human	No
BackhedF_2015__SID179_4M__bin.23	g__Bacteroides	g__Bacteroides_7	Human	No
BackhedF_2015__SID587_M__bin.28	g__Bacteroides	g__Bacteroides_7	Human	No
HeQ_2017__SZAXPI029485-81__bin.30	g__Bacteroides	g__Bacteroides_7	Human	No
WenC_2017__RA0X2__bin.4	g__Bacteroides	g__Bacteroides_7	Human	No
CosteaPI_2017__SID713A002-11-0-0__bin.25	g__CAG-103	g__CAG-103_1	Human	Yes
CosteaPI_2017__SID713A023-11-0-0__bin.14	g__CAG-103	g__CAG-103_1	Human	Yes
CosteaPI_2017__SID713B026-11-90-0__bin.59	g__CAG-103	g__CAG-103_1	Human	Yes
GeversD_2014__SKBSTL008__bin.71	g__CAG-103	g__CAG-103_1	Human	Yes
LeChatelierE_2013__MH0175__bin.7	g__CAG-103	g__CAG-103_1	Human	Yes
LiJ_2014__MH0358__bin.54	g__CAG-103	g__CAG-103_1	Human	Yes
MT26_bin.42	g__CAG-103	g__CAG-103_1	Macaca thibetana	Yes
MT36_bin.43	g__CAG-103	g__CAG-103_1	Macaca thibetana	Yes
SchirmerM_2016__G89065__bin.22	g__CAG-103	g__CAG-103_1	Human	Yes
WenC_2017__RA047__bin.87	g__CAG-103	g__CAG-103_1	Human	Yes
SRR1747039_bin.8	g__CAG-312	g__CAG-312_4	Papio cynocephalus	Yes
VogtmannE_2016__MMRS54246132ST-27-0-0__bin.33	g__CAG-312	g__CAG-312_4	Human	Yes
XieH_2016__YSZC12003_36244__bin.75	g__CAG-312	g__CAG-312_1	Human	No
XieH_2016__YSZC12003_36667__bin.74	g__CAG-312	g__CAG-312_1	Human	No
ZeeviD_2015__PNP_Main_609__bin.42	g__CAG-312	g__CAG-312_1	Human	No
Bengtsson-PalmeJ_2015__TRAVELRES5__bin.48	g__CAG-312	g__CAG-312_2	Human	No
Bengtsson-PalmeJ_2015__TRAVELRES9__bin.13	g__CAG-312	g__CAG-312_2	Human	No
CosteaPI_2017__SID713B063-11-90-0__bin.30	g__CAG-312	g__CAG-312_2	Human	No
XieH_2016__YSZC12003_37292__bin.62	g__CAG-312	g__CAG-312_2	Human	No
BritoIL_2016__M1.64.ST__bin.20	g__CAG-312	g__CAG-312_3	Human	No
BritoIL_2016__W1.9.ST__bin.79	g__CAG-312	g__CAG-312_3	Human	No
MT4_bin.20	g__Corynebacterium	g__Corynebacterium_2	Macaca thibetana	Yes
VincentC_2016__MM002.1__bin.4	g__Corynebacterium	g__Corynebacterium_2	Human	Yes
DavidLA_2015__LD-Run1-08__bin.11	g__Corynebacterium	g__Corynebacterium_1	Human	No
OhJ_2014__MET0311__bin.2	g__Corynebacterium	g__Corynebacterium_1	Human	No
VincentC_2016__MM041.1__bin.11	g__Corynebacterium	g__Corynebacterium_1	Human	No
VincentC_2016__MM103.1__bin.15	g__Corynebacterium	g__Corynebacterium_1	Human	No
BackhedF_2015__SID137_4M__bin.9	g__Lactobacillus	g__Lactobacillus_2	Human	Yes
Bengtsson-PalmeJ_2015__TRAVELRES20__bin.76	g__Lactobacillus	g__Lactobacillus_2	Human	Yes
CosteaPI_2017__SID713A049-11-0-0__bin.66	g__Lactobacillus	g__Lactobacillus_2	Human	Yes
FerrettiP_2018__CA_C10007MS2099VA_t0M15__bin.2	g__Lactobacillus	g__Lactobacillus_2	Human	Yes
HMP_2012__SRS015072__bin.1	g__Lactobacillus	g__Lactobacillus_2	Human	Yes
MT23_bin.16	g__Lactobacillus	g__Lactobacillus_2	Macaca thibetana	Yes
MT26_bin.37	g__Lactobacillus	g__Lactobacillus_2	Macaca thibetana	Yes
QinJ_2012__DLM027__bin.5	g__Lactobacillus	g__Lactobacillus_2	Human	Yes
QinJ_2012__DOF012__bin.1	g__Lactobacillus	g__Lactobacillus_2	Human	Yes
XieH_2016__YSZC12003_36157__bin.25	g__Lactobacillus	g__Lactobacillus_2	Human	Yes
BackhedF_2015__SID526_M__bin.5	g__Lactobacillus	g__Lactobacillus_1	Human	No
HeQ_2017__SZAXPI029461-129__bin.36	g__Lactobacillus	g__Lactobacillus_1	Human	No
HeQ_2017__SZAXPI029497-98__bin.10	g__Lactobacillus	g__Lactobacillus_1	Human	No
QinJ_2012__T2D-067__bin.40	g__Lactobacillus	g__Lactobacillus_1	Human	No
BackhedF_2015__SID504_12M__bin.4	g__Sutterella	g__Sutterella_1	Human	Yes
Bengtsson-PalmeJ_2015__TRAVELRES24__bin.8	g__Sutterella	g__Sutterella_1	Human	Yes
Bengtsson-PalmeJ_2015__TRAVELRES30__bin.3	g__Sutterella	g__Sutterella_1	Human	Yes
BritoIL_2016__M1.59.ST__bin.96	g__Sutterella	g__Sutterella_1	Human	Yes
CM_madagascar__A55_01_1FE__bin.5	g__Sutterella	g__Sutterella_1	Human	Yes
CM_madagascar__V12_01_2FE__bin.42	g__Sutterella	g__Sutterella_1	Human	Yes
ChengpingW_2017__AS61raw__bin.47	g__Sutterella	g__Sutterella_1	Human	Yes
CosteaPI_2017__SID713A014-11-0-0__bin.25	g__Sutterella	g__Sutterella_1	Human	Yes
HeQ_2017__RSZAXPI003077-109__bin.5	g__Sutterella	g__Sutterella_1	Human	Yes
LeChatelierE_2013__MH0142__bin.15	g__Sutterella	g__Sutterella_1	Human	Yes
LiJ_2014__V1.FI01__bin.38	g__Sutterella	g__Sutterella_1	Human	Yes
LiJ_2017__H2M415914__bin.46	g__Sutterella	g__Sutterella_1	Human	Yes
QinN_2014__LD-56__bin.18	g__Sutterella	g__Sutterella_1	Human	Yes
SRR8101055_bin.13	g__Sutterella	g__Sutterella_1	Cebus imitator	Yes
VincentC_2016__MM100.1__bin.18	g__Sutterella	g__Sutterella_1	Human	Yes
WenC_2017__RA047__bin.4	g__Sutterella	g__Sutterella_1	Human	Yes
XieH_2016__YSZC12003_37277__bin.62	g__Sutterella	g__Sutterella_1	Human	Yes
ZellerG_2014__CCMD86707194ST-21-0__bin.30	g__Sutterella	g__Sutterella_1	Human	Yes
GeversD_2014__SKBSTL034__bin.77	g__Sutterella	g__Sutterella_3	Human	No
XieH_2016__YSZC12003_36703__bin.78	g__Sutterella	g__Sutterella_3	Human	No
Bengtsson-PalmeJ_2015__TRAVELRES37__bin.58	g__Sutterella	g__Sutterella_4	Human	No
ChengpingW_2017__AS28raw__bin.21	g__Sutterella	g__Sutterella_4	Human	No
ChengpingW_2017__AS68raw__bin.6	g__Sutterella	g__Sutterella_4	Human	No
LiJ_2017__nHM512806__bin.14	g__Sutterella	g__Sutterella_4	Human	No
YuJ_2015__SZAXPI017589-133__bin.26	g__Sutterella	g__Sutterella_4	Human	No
BritoIL_2016__M1.29.ST__bin.52	g__UBA10281	g__UBA10281_2	Human	Yes
BritoIL_2016__M1.44.ST__bin.11	g__UBA10281	g__UBA10281_2	Human	Yes
CosteaPI_2017__SID713A052-11-0-0__bin.3	g__UBA10281	g__UBA10281_2	Human	Yes
CosteaPI_2017__SID713B055-11-0-0__bin.14	g__UBA10281	g__UBA10281_2	Human	Yes
CosteaPI_2017__pluto1-11-7-0__bin.40	g__UBA10281	g__UBA10281_2	Human	Yes
LiJ_2014__MH0338__bin.6	g__UBA10281	g__UBA10281_2	Human	Yes
RampelliS_2015__H17__bin.17	g__UBA10281	g__UBA10281_2	Human	Yes
SRR1747022_bin.22	g__UBA10281	g__UBA10281_2	Papio cynocephalus	Yes
SRR1747030_bin.20	g__UBA10281	g__UBA10281_2	Papio cynocephalus	Yes
SRR1747065_bin.11	g__UBA10281	g__UBA10281_2	Papio cynocephalus	Yes
SRR1747065_bin.70	g__UBA10281	g__UBA10281_2	Papio cynocephalus	Yes
ZeeviD_2015__PNP_Main_131__bin.46	g__UBA10281	g__UBA10281_2	Human	Yes
ZeeviD_2015__PNP_Main_283__bin.15	g__UBA10281	g__UBA10281_2	Human	Yes
Bengtsson-PalmeJ_2015__TRAVELRES36__bin.65	g__UBA10281	g__UBA10281_1	Human	No
ZeeviD_2015__PNP_Main_521__bin.5	g__UBA10281	g__UBA10281_1	Human	No
BackhedF_2015__SID622_M__bin.24	g__UBA5446	g__UBA5446_1	Human	Yes
ERR2144999_bin.10	g__UBA5446	g__UBA5446_1	Lemur catta	Yes
FengQ_2015__SID31866__bin.46	g__UBA5446	g__UBA5446_1	Human	Yes
FengQ_2015__SID530373__bin.31	g__UBA5446	g__UBA5446_1	Human	Yes
FengQ_2015__SID531416__bin.49	g__UBA5446	g__UBA5446_1	Human	Yes
KarlssonFH_2013__S131__bin.9	g__UBA5446	g__UBA5446_1	Human	Yes
KarlssonFH_2013__S263__bin.34	g__UBA5446	g__UBA5446_1	Human	Yes
LouisS_2016__AS62_3__bin.23	g__UBA5446	g__UBA5446_1	Human	Yes
RaymondF_2016__P21E7__bin.22	g__UBA5446	g__UBA5446_1	Human	Yes
VogtmannE_2016__MMRS15137911ST-27-0-0__bin.3	g__UBA5446	g__UBA5446_1	Human	Yes
XieH_2016__YSZC12003_37199__bin.48	g__UBA5446	g__UBA5446_1	Human	Yes
ZellerG_2014__CCIS38765456ST-20-0__bin.35	g__UBA5446	g__UBA5446_1	Human	Yes
VincentC_2016__MM003.2__bin.16	g__Anaerococcus	g__Anaerococcus_1	Human	No
VincentC_2016__MM081__bin.7	g__Anaerococcus	g__Anaerococcus_1	Human	No
DavidLA_2015__LD-Run1-09__bin.20	g__Anaerococcus	g__Anaerococcus_2	Human	No
VincentC_2016__MM002.1__bin.9	g__Anaerococcus	g__Anaerococcus_2	Human	No
DavidLA_2015__LD-Run1-09__bin.22	g__Anaerococcus	g__Anaerococcus_3	Human	No
DavidLA_2015__LD-Run1-09__bin.4	g__Anaerococcus	g__Anaerococcus_3	Human	No
VincentC_2016__MM004.2__bin.5	g__Anaerococcus	g__Anaerococcus_3	Human	No
VincentC_2016__MM039__bin.8	g__Anaerococcus	g__Anaerococcus_3	Human	No
VincentC_2016__MM046.1__bin.5	g__Anaerococcus	g__Anaerococcus_3	Human	No
VincentC_2016__MM058.1__bin.20	g__Anaerococcus	g__Anaerococcus_3	Human	No
VincentC_2016__MM064.1__bin.9	g__Anaerococcus	g__Anaerococcus_3	Human	No
VincentC_2016__MM069__bin.2	g__Anaerococcus	g__Anaerococcus_3	Human	No
VincentC_2016__MM086.5__bin.11	g__Anaerococcus	g__Anaerococcus_3	Human	No
HeQ_2017__RSZAXPI003082-116__bin.54	g__Bacteroides_A	g__Bacteroides_A_1	Human	No
WenC_2017__N307__bin.21	g__Bacteroides_A	g__Bacteroides_A_1	Human	No
ZellerG_2014__CCIS70398272ST-4-0__bin.31	g__Bacteroides_A	g__Bacteroides_A_1	Human	No
LeChatelierE_2013__MH0427__bin.45	g__Bacteroides_A	g__Bacteroides_A_2	Human	No
ZellerG_2014__CCIS16326685ST-4-0__bin.21	g__Bacteroides_A	g__Bacteroides_A_2	Human	No
BackhedF_2015__SID268_12M__bin.33	g__Bacteroides_A	g__Bacteroides_A_3	Human	No
ChengpingW_2017__AS122raw__bin.11	g__Bacteroides_A	g__Bacteroides_A_3	Human	No
CosteaPI_2017__peacemaker-11-773-0__bin.39	g__Bacteroides_A	g__Bacteroides_A_3	Human	No
FengQ_2015__SID31004__bin.10	g__Bacteroides_A	g__Bacteroides_A_3	Human	No
KarlssonFH_2013__S547__bin.20	g__Bacteroides_A	g__Bacteroides_A_3	Human	No
LeChatelierE_2013__MH0046__bin.16	g__Bacteroides_A	g__Bacteroides_A_3	Human	No
LeChatelierE_2013__MH0107__bin.5	g__Bacteroides_A	g__Bacteroides_A_3	Human	No
LiuW_2016__SRR3993015__bin.52	g__Bacteroides_A	g__Bacteroides_A_3	Human	No
LoombaR_2017__SID5208_byt__bin.35	g__Bacteroides_A	g__Bacteroides_A_3	Human	No
NielsenHB_2014__O2_UC57_0__bin.21	g__Bacteroides_A	g__Bacteroides_A_3	Human	No
QinJ_2012__CON-094__bin.51	g__Bacteroides_A	g__Bacteroides_A_3	Human	No
QinJ_2012__DLM027__bin.12	g__Bacteroides_A	g__Bacteroides_A_3	Human	No
QinJ_2012__T2D-034__bin.26	g__Bacteroides_A	g__Bacteroides_A_3	Human	No
RampelliS_2015__IT6__bin.54	g__Bacteroides_A	g__Bacteroides_A_3	Human	No
RaymondF_2016__P17E90__bin.52	g__Bacteroides_A	g__Bacteroides_A_3	Human	No
SchirmerM_2016__G88826__bin.5	g__Bacteroides_A	g__Bacteroides_A_3	Human	No
XieH_2016__YSZC12003_37270__bin.54	g__Bacteroides_A	g__Bacteroides_A_3	Human	No
ZeeviD_2015__PNP_Main_312__bin.20	g__Bacteroides_A	g__Bacteroides_A_3	Human	No
ZeeviD_2015__PNP_Main_624__bin.7	g__Bacteroides_A	g__Bacteroides_A_3	Human	No
ZellerG_2014__CCIS21278152ST-4-0__bin.13	g__Bacteroides_A	g__Bacteroides_A_3	Human	No
GeversD_2014__SKBSTL033__bin.48	g__Bacteroides_A	g__Bacteroides_A_4	Human	No
LeChatelierE_2013__MH0135__bin.12	g__Bacteroides_A	g__Bacteroides_A_4	Human	No
LeChatelierE_2013__MH0181__bin.57	g__Bacteroides_A	g__Bacteroides_A_4	Human	No
LeChatelierE_2013__MH0407__bin.23	g__Bacteroides_A	g__Bacteroides_A_4	Human	No
LeChatelierE_2013__MH0415__bin.58	g__Bacteroides_A	g__Bacteroides_A_4	Human	No
LiJ_2014__MH0265__bin.43	g__Bacteroides_A	g__Bacteroides_A_4	Human	No
LiJ_2014__MH0281__bin.21	g__Bacteroides_A	g__Bacteroides_A_4	Human	No
HeQ_2017__RSZAXPI003077-109__bin.49	g__Blautia	g__Blautia_1	Human	No
HeQ_2017__SZAXPI029463-136__bin.53	g__Blautia	g__Blautia_1	Human	No
HeQ_2017__RSZAXPI003082-116__bin.1	g__Blautia	g__Blautia_2	Human	No
NielsenHB_2014__V1_UC50_1__bin.4	g__Blautia	g__Blautia_2	Human	No
QinJ_2012__T2D-075__bin.23	g__Blautia	g__Blautia_2	Human	No
VincentC_2016__MM057.7__bin.5	g__Blautia	g__Blautia_2	Human	No
BackhedF_2015__SID507_12M__bin.18	g__Blautia	g__Blautia_3	Human	No
BackhedF_2015__SID546_4M__bin.24	g__Blautia	g__Blautia_3	Human	No
ChengpingW_2017__AS108raw__bin.24	g__Blautia	g__Blautia_3	Human	No
HeQ_2017__RSZAXPI003099-133__bin.50	g__Blautia	g__Blautia_3	Human	No
HeQ_2017__SZAXPI029501-104__bin.40	g__Blautia	g__Blautia_3	Human	No
LoombaR_2017__SID5639_uuc__bin.6	g__Blautia	g__Blautia_3	Human	No
Obregon-TitoAJ_2015__NO21__bin.23	g__Blautia	g__Blautia_3	Human	No
QinJ_2012__T2D-102__bin.10	g__Blautia	g__Blautia_3	Human	No
SchirmerM_2016__G88909__bin.1	g__Blautia	g__Blautia_3	Human	No
CosteaPI_2017__SID713A013-11-0-0__bin.1	g__CAG-145	g__CAG-145_1	Human	No
CosteaPI_2017__SID713B014-11-0-0__bin.69	g__CAG-145	g__CAG-145_1	Human	No
FengQ_2015__SID530295__bin.51	g__CAG-145	g__CAG-145_1	Human	No
GeversD_2014__SKBSTL062__bin.3	g__CAG-145	g__CAG-145_1	Human	No
LiJ_2014__MH0252__bin.49	g__CAG-145	g__CAG-145_1	Human	No
LiJ_2014__V1.FI17__bin.41	g__CAG-145	g__CAG-145_1	Human	No
BackhedF_2015__SID39_12M__bin.17	g__CAG-145	g__CAG-145_2	Human	No
FengQ_2015__SID530295__bin.71	g__CAG-145	g__CAG-145_2	Human	No
KarlssonFH_2013__S317__bin.17	g__CAG-145	g__CAG-145_2	Human	No
LeChatelierE_2013__MH0203__bin.50	g__CAG-145	g__CAG-145_2	Human	No
LeChatelierE_2013__MH0433__bin.54	g__CAG-145	g__CAG-145_2	Human	No
LoombaR_2017__SID5639_uuc__bin.48	g__CAG-145	g__CAG-145_2	Human	No
XieH_2016__YSZC12003_36534__bin.43	g__CAG-145	g__CAG-145_2	Human	No
BritoIL_2016__WL.35.ST__bin.56	g__CAG-245	g__CAG-245_1	Human	No
CM_madagascar__A28_02_1FE__bin.97	g__CAG-245	g__CAG-245_1	Human	No
ChengpingW_2017__AS9raw__bin.59	g__CAG-245	g__CAG-245_1	Human	No
CosteaPI_2017__SID713B052-11-0-0__bin.55	g__CAG-245	g__CAG-245_1	Human	No
FengQ_2015__SID530295__bin.84	g__CAG-245	g__CAG-245_1	Human	No
HMP_2012__SRS048870__bin.38	g__CAG-245	g__CAG-245_1	Human	No
LiJ_2017__H3M515137__bin.45	g__CAG-245	g__CAG-245_1	Human	No
NielsenHB_2014__O2_UC47_2__bin.5	g__CAG-245	g__CAG-245_1	Human	No
QinJ_2012__NLM021__bin.3	g__CAG-245	g__CAG-245_1	Human	No
QinN_2014__HV-26__bin.26	g__CAG-245	g__CAG-245_1	Human	No
XieH_2016__YSZC12003_35838__bin.55	g__CAG-245	g__CAG-245_1	Human	No
ZeeviD_2015__PNP_Main_250__bin.25	g__CAG-245	g__CAG-245_1	Human	No
Bengtsson-PalmeJ_2015__TRAVELRES1__bin.51	g__CAG-273	g__CAG-273_1	Human	No
Bengtsson-PalmeJ_2015__TRAVELRES9__bin.157	g__CAG-273	g__CAG-273_1	Human	No
HMP_2012__SRS015663__bin.18	g__CAG-273	g__CAG-273_1	Human	No
KarlssonFH_2013__S526__bin.21	g__CAG-273	g__CAG-273_1	Human	No
KarlssonFH_2013__S526__bin.63	g__CAG-273	g__CAG-273_1	Human	No
LiJ_2014__V1.CD1-0-PN__bin.36	g__CAG-273	g__CAG-273_1	Human	No
XieH_2016__YSZC12003_36694__bin.55	g__CAG-273	g__CAG-273_1	Human	No
XieH_2016__YSZC12003_37201__bin.30	g__CAG-273	g__CAG-273_1	Human	No
XieH_2016__YSZC12003_37293__bin.61	g__CAG-273	g__CAG-273_1	Human	No
YuJ_2015__SZAXPI003413-4__bin.15	g__CAG-273	g__CAG-273_1	Human	No
ZeeviD_2015__PNP_Main_610__bin.26	g__CAG-273	g__CAG-273_1	Human	No
ZellerG_2014__CCIS00146684ST-4-0__bin.16	g__CAG-273	g__CAG-273_1	Human	No
BackhedF_2015__SID350_12M__bin.3	g__CAG-495	g__CAG-495_1	Human	No
Bengtsson-PalmeJ_2015__TRAVELRES12__bin.7	g__CAG-495	g__CAG-495_1	Human	No
Bengtsson-PalmeJ_2015__TRAVELRES18__bin.107	g__CAG-495	g__CAG-495_1	Human	No
Bengtsson-PalmeJ_2015__TRAVELRES30__bin.9	g__CAG-495	g__CAG-495_1	Human	No
CM_madagascar__A19_01_1FE__bin.12	g__CAG-495	g__CAG-495_1	Human	No
HMP_2012__SRS022609__bin.76	g__CAG-495	g__CAG-495_1	Human	No
LeChatelierE_2013__MH0433__bin.95	g__CAG-495	g__CAG-495_1	Human	No
ZeeviD_2015__PNP_Main_412__bin.23	g__CAG-495	g__CAG-495_1	Human	No
ZeeviD_2015__PNP_Main_511__bin.45	g__CAG-495	g__CAG-495_1	Human	No
ZeeviD_2015__PNP_Main_676__bin.20	g__CAG-495	g__CAG-495_1	Human	No
Bengtsson-PalmeJ_2015__TRAVELRES11__bin.36	g__CAG-521	g__CAG-521_1	Human	No
ChengpingW_2017__AS133raw__bin.36	g__CAG-521	g__CAG-521_1	Human	No
ChengpingW_2017__AS98raw__bin.8	g__CAG-521	g__CAG-521_1	Human	No
LeChatelierE_2013__MH0433__bin.14	g__CAG-521	g__CAG-521_1	Human	No
LeChatelierE_2013__MH0440__bin.78	g__CAG-521	g__CAG-521_1	Human	No
LiJ_2014__V1.FI02__bin.4	g__CAG-521	g__CAG-521_1	Human	No
QinJ_2012__T2D-070__bin.29	g__CAG-521	g__CAG-521_1	Human	No
QinJ_2012__T2D-080__bin.28	g__CAG-521	g__CAG-521_1	Human	No
QinN_2014__HD-7__bin.17	g__CAG-521	g__CAG-521_1	Human	No
VogtmannE_2016__MMRS43563715ST-27-0-0__bin.27	g__CAG-521	g__CAG-521_1	Human	No
XieH_2016__YSZC12003_35562__bin.59	g__CAG-521	g__CAG-521_1	Human	No
XieH_2016__YSZC12003_35742__bin.54	g__CAG-521	g__CAG-521_1	Human	No
ZellerG_2014__CCMD11006829ST-21-0__bin.41	g__CAG-521	g__CAG-521_1	Human	No
BackhedF_2015__SID130_12M__bin.8	g__Clostridium_M	g__Clostridium_M_1	Human	No
BackhedF_2015__SID157_12M__bin.15	g__Clostridium_M	g__Clostridium_M_1	Human	No
FengQ_2015__SID531775__bin.38	g__Clostridium_M	g__Clostridium_M_1	Human	No
HeQ_2017__RSZAXPI003107-147__bin.23	g__Clostridium_M	g__Clostridium_M_1	Human	No
HeQ_2017__SZAXPI029541-107__bin.39	g__Clostridium_M	g__Clostridium_M_1	Human	No
HeQ_2017__SZAXPI029544-123__bin.18	g__Clostridium_M	g__Clostridium_M_1	Human	No
LeChatelierE_2013__MH0462__bin.30	g__Clostridium_M	g__Clostridium_M_1	Human	No
LiJ_2014__MH0389__bin.74	g__Clostridium_M	g__Clostridium_M_1	Human	No
HeQ_2017__RSZAXPI003069-101__bin.6	g__Clostridium_M	g__Clostridium_M_2	Human	No
HeQ_2017__RSZAXPI003099-133__bin.12	g__Clostridium_M	g__Clostridium_M_2	Human	No
HeQ_2017__RSZAXPI003105-143__bin.27	g__Clostridium_M	g__Clostridium_M_2	Human	No
LiJ_2014__MH0370__bin.5	g__Clostridium_M	g__Clostridium_M_2	Human	No
CosteaPI_2017__donald4-11-7-0__bin.41	g__Clostridium_M	g__Clostridium_M_3	Human	No
FengQ_2015__SID31275__bin.27	g__Clostridium_M	g__Clostridium_M_3	Human	No
FerrettiP_2018__CA_C10003IS2040FE_t3M15__bin.3	g__Clostridium_M	g__Clostridium_M_3	Human	No
GeversD_2014__SKBSTL007__bin.24	g__Clostridium_M	g__Clostridium_M_3	Human	No
HeQ_2017__RSZAXPI003079-113__bin.22	g__Clostridium_M	g__Clostridium_M_3	Human	No
LiJ_2014__MH0221__bin.4	g__Clostridium_M	g__Clostridium_M_3	Human	No
LiJ_2014__MH0358__bin.21	g__Clostridium_M	g__Clostridium_M_3	Human	No
XieH_2016__YSZC12003_36697__bin.32	g__Clostridium_M	g__Clostridium_M_3	Human	No
BackhedF_2015__SID507_12M__bin.29	g__Eisenbergiella	g__Eisenbergiella_1	Human	No
LoombaR_2017__SID5639_uuc__bin.56	g__Eisenbergiella	g__Eisenbergiella_1	Human	No
VogtmannE_2016__MMRS40913371ST-27-0-0__bin.18	g__Eisenbergiella	g__Eisenbergiella_1	Human	No
XieH_2016__YSZC12003_37137__bin.61	g__Eisenbergiella	g__Eisenbergiella_1	Human	No
BackhedF_2015__SID103_12M__bin.6	g__Eisenbergiella	g__Eisenbergiella_2	Human	No
BackhedF_2015__SID42_4M__bin.11	g__Eisenbergiella	g__Eisenbergiella_2	Human	No
HeQ_2017__RSZAXPI003077-109__bin.22	g__Eisenbergiella	g__Eisenbergiella_2	Human	No
LeChatelierE_2013__MH0188__bin.40	g__Eisenbergiella	g__Eisenbergiella_2	Human	No
LoombaR_2017__SID1050_bax__bin.31	g__Eisenbergiella	g__Eisenbergiella_2	Human	No
XieH_2016__YSZC12003_37179__bin.40	g__Eisenbergiella	g__Eisenbergiella_2	Human	No
QinJ_2012__T2D-092__bin.49	g__Faecalicatena	g__Faecalicatena_1	Human	No
VincentC_2016__MM063__bin.18	g__Faecalicatena	g__Faecalicatena_1	Human	No
BackhedF_2015__SID626_4M__bin.11	g__Faecalicatena	g__Faecalicatena_2	Human	No
QinJ_2012__T2D-092__bin.20	g__Faecalicatena	g__Faecalicatena_2	Human	No
VatanenT_2016__G80593__bin.8	g__Faecalicatena	g__Faecalicatena_2	Human	No
FengQ_2015__SID31877__bin.21	g__Faecalicatena	g__Faecalicatena_3	Human	No
ZellerG_2014__CCIS80834637ST-4-0__bin.20	g__Faecalicatena	g__Faecalicatena_3	Human	No
KarlssonFH_2013__S330__bin.3	g__Faecalicatena	g__Faecalicatena_4	Human	No
LeChatelierE_2013__MH0188__bin.81	g__Faecalicatena	g__Faecalicatena_4	Human	No
LouisS_2016__AS60_3__bin.14	g__Faecalicatena	g__Faecalicatena_4	Human	No
QinJ_2012__T2D-101__bin.22	g__Faecalicatena	g__Faecalicatena_4	Human	No
ZellerG_2014__CCIS27927933ST-4-0__bin.9	g__Faecalicatena	g__Faecalicatena_4	Human	No
BritoIL_2016__W2.41.ST__bin.104	g__Faecalicatena	g__Faecalicatena_6	Human	No
GeversD_2014__SKBSTL034__bin.60	g__Faecalicatena	g__Faecalicatena_6	Human	No
Obregon-TitoAJ_2015__SM25__bin.27	g__Faecalicatena	g__Faecalicatena_6	Human	No
ZellerG_2014__CCIS44743950ST-4-0__bin.34	g__Faecalicatena	g__Faecalicatena_6	Human	No
BackhedF_2015__SID70_4M__bin.5	g__Faecalicatena	g__Faecalicatena_7	Human	No
FengQ_2015__SID530251__bin.24	g__Faecalicatena	g__Faecalicatena_7	Human	No
HeQ_2017__SZAXPI029461-129__bin.26	g__Faecalicatena	g__Faecalicatena_7	Human	No
LiJ_2014__V1.CD3-0-PN__bin.5	g__Faecalicatena	g__Faecalicatena_7	Human	No
LoombaR_2017__SID1048_bav__bin.9	g__Faecalicatena	g__Faecalicatena_7	Human	No
QinJ_2012__T2D-101__bin.17	g__Faecalicatena	g__Faecalicatena_7	Human	No
XieH_2016__YSZC12003_35712__bin.17	g__Faecalicatena	g__Faecalicatena_7	Human	No
ChengpingW_2017__AS45raw__bin.22	g__Faecalicatena	g__Faecalicatena_8	Human	No
FengQ_2015__SID530890__bin.31	g__Faecalicatena	g__Faecalicatena_8	Human	No
HeQ_2017__SZAXPI029498-99__bin.25	g__Faecalicatena	g__Faecalicatena_8	Human	No
Obregon-TitoAJ_2015__SM41__bin.27	g__Faecalicatena	g__Faecalicatena_8	Human	No
SmitsSA_2017__TZ_93321__bin.17	g__Faecalicatena	g__Faecalicatena_8	Human	No
ZellerG_2014__CCIS90443472ST-4-0__bin.32	g__Faecalicatena	g__Faecalicatena_8	Human	No
ZellerG_2014__CCIS96387239ST-4-0__bin.5	g__Faecalicatena	g__Faecalicatena_8	Human	No
Bengtsson-PalmeJ_2015__TRAVELRES60__bin.86	g__Faecalicatena	g__Faecalicatena_9	Human	No
BritoIL_2016__WL.32.ST__bin.18	g__Faecalicatena	g__Faecalicatena_9	Human	No
CosteaPI_2017__donald4-11-7-0__bin.5	g__Fusobacterium_A	g__Fusobacterium_A_1	Human	No
HeQ_2017__SZAXPI029484-80__bin.24	g__Fusobacterium_A	g__Fusobacterium_A_1	Human	No
HeQ_2017__SZAXPI029497-98__bin.16	g__Fusobacterium_A	g__Fusobacterium_A_1	Human	No
LoombaR_2017__SID5571_lgi__bin.33	g__Fusobacterium_A	g__Fusobacterium_A_1	Human	No
QinJ_2012__NLM023__bin.6	g__Fusobacterium_A	g__Fusobacterium_A_1	Human	No
QinJ_2012__NOM004__bin.19	g__Fusobacterium_A	g__Fusobacterium_A_1	Human	No
QinN_2014__HD-78__bin.12	g__Fusobacterium_A	g__Fusobacterium_A_1	Human	No
QinN_2014__HV-5__bin.1	g__Fusobacterium_A	g__Fusobacterium_A_1	Human	No
LiJ_2017__H1F613739__bin.10	g__Fusobacterium_A	g__Fusobacterium_A_2	Human	No
QinJ_2012__CON-007__bin.20	g__Fusobacterium_A	g__Fusobacterium_A_2	Human	No
BackhedF_2015__SID105_12M__bin.7	g__Haemophilus_D	g__Haemophilus_D_1	Human	No
BackhedF_2015__SID157_4M__bin.5	g__Haemophilus_D	g__Haemophilus_D_1	Human	No
BackhedF_2015__SID180_B__bin.6	g__Haemophilus_D	g__Haemophilus_D_1	Human	No
BackhedF_2015__SID511_M__bin.3	g__Haemophilus_D	g__Haemophilus_D_1	Human	No
BackhedF_2015__SID560_B__bin.5	g__Haemophilus_D	g__Haemophilus_D_1	Human	No
Bengtsson-PalmeJ_2015__TRAVELRES49__bin.115	g__Haemophilus_D	g__Haemophilus_D_1	Human	No
Bengtsson-PalmeJ_2015__TRAVELRES6__bin.62	g__Haemophilus_D	g__Haemophilus_D_1	Human	No
BritoIL_2016__W2.43.SA__bin.6	g__Haemophilus_D	g__Haemophilus_D_1	Human	No
CM_madagascar__A46_01_1FE__bin.14	g__Haemophilus_D	g__Haemophilus_D_1	Human	No
ChengpingW_2017__AS4raw__bin.30	g__Haemophilus_D	g__Haemophilus_D_1	Human	No
ChengpingW_2017__AS68raw__bin.39	g__Haemophilus_D	g__Haemophilus_D_1	Human	No
CosteaPI_2017__SID713A049-11-90-0__bin.21	g__Haemophilus_D	g__Haemophilus_D_1	Human	No
FengQ_2015__SID531469__bin.15	g__Haemophilus_D	g__Haemophilus_D_1	Human	No
FerrettiP_2018__CA_C10007MS2097SA_t0M15__bin.23	g__Haemophilus_D	g__Haemophilus_D_1	Human	No
FerrettiP_2018__CA_C10020IS2347FE_t4M15__bin.2	g__Haemophilus_D	g__Haemophilus_D_1	Human	No
GeversD_2014__SKBSTL018__bin.59	g__Haemophilus_D	g__Haemophilus_D_1	Human	No
GeversD_2014__SKBSTL040__bin.55	g__Haemophilus_D	g__Haemophilus_D_1	Human	No
GeversD_2014__SKBSTL066__bin.4	g__Haemophilus_D	g__Haemophilus_D_1	Human	No
HMP_2012__SRS015057__bin.58	g__Haemophilus_D	g__Haemophilus_D_1	Human	No
HMP_2012__SRS015578__bin.47	g__Haemophilus_D	g__Haemophilus_D_1	Human	No
HMP_2012__SRS019045__bin.41	g__Haemophilus_D	g__Haemophilus_D_1	Human	No
HMP_2012__SRS022079__bin.1	g__Haemophilus_D	g__Haemophilus_D_1	Human	No
HMP_2012__SRS023595__bin.63	g__Haemophilus_D	g__Haemophilus_D_1	Human	No
HMP_2012__SRS023930__bin.23	g__Haemophilus_D	g__Haemophilus_D_1	Human	No
HMP_2012__SRS024557__bin.4	g__Haemophilus_D	g__Haemophilus_D_1	Human	No
HeQ_2017__SZAXPI029559-50__bin.27	g__Haemophilus_D	g__Haemophilus_D_1	Human	No
KosticAD_2015__PRJNA231909.3105747__bin.4	g__Haemophilus_D	g__Haemophilus_D_1	Human	No
KosticAD_2015__PRJNA231909.3115643__bin.12	g__Haemophilus_D	g__Haemophilus_D_1	Human	No
LiJ_2014__MH0345__bin.12	g__Haemophilus_D	g__Haemophilus_D_1	Human	No
LiJ_2014__V1.UC38-4__bin.38	g__Haemophilus_D	g__Haemophilus_D_1	Human	No
LoombaR_2017__SID0006_evh__bin.6	g__Haemophilus_D	g__Haemophilus_D_1	Human	No
LoombaR_2017__SID5442_twn__bin.12	g__Haemophilus_D	g__Haemophilus_D_1	Human	No
NielsenHB_2014__MH0122__bin.20	g__Haemophilus_D	g__Haemophilus_D_1	Human	No
NielsenHB_2014__V1_CD18_3__bin.27	g__Haemophilus_D	g__Haemophilus_D_1	Human	No
QinJ_2012__CON-086__bin.19	g__Haemophilus_D	g__Haemophilus_D_1	Human	No
QinJ_2012__T2D-022__bin.4	g__Haemophilus_D	g__Haemophilus_D_1	Human	No
QinJ_2012__T2D-088__bin.33	g__Haemophilus_D	g__Haemophilus_D_1	Human	No
QinN_2014__HD-41__bin.19	g__Haemophilus_D	g__Haemophilus_D_1	Human	No
QinN_2014__LD-43__bin.2	g__Haemophilus_D	g__Haemophilus_D_1	Human	No
QinN_2014__LD-44__bin.30	g__Haemophilus_D	g__Haemophilus_D_1	Human	No
QinN_2014__LD-45__bin.22	g__Haemophilus_D	g__Haemophilus_D_1	Human	No
QinN_2014__LD-52__bin.16	g__Haemophilus_D	g__Haemophilus_D_1	Human	No
QinN_2014__LD-53__bin.3	g__Haemophilus_D	g__Haemophilus_D_1	Human	No
QinN_2014__LD-78__bin.25	g__Haemophilus_D	g__Haemophilus_D_1	Human	No
QinN_2014__LD-85__bin.58	g__Haemophilus_D	g__Haemophilus_D_1	Human	No
QinN_2014__LV-19__bin.6	g__Haemophilus_D	g__Haemophilus_D_1	Human	No
VatanenT_2016__G80491__bin.4	g__Haemophilus_D	g__Haemophilus_D_1	Human	No
VatanenT_2016__G80574__bin.1	g__Haemophilus_D	g__Haemophilus_D_1	Human	No
VatanenT_2016__G80614__bin.4	g__Haemophilus_D	g__Haemophilus_D_1	Human	No
WenC_2017__N217__bin.27	g__Haemophilus_D	g__Haemophilus_D_1	Human	No
WenC_2017__RA087__bin.9	g__Haemophilus_D	g__Haemophilus_D_1	Human	No
XieH_2016__YSZC12003_37754__bin.98	g__Haemophilus_D	g__Haemophilus_D_1	Human	No
ZeeviD_2015__PNP_Main_188__bin.18	g__Haemophilus_D	g__Haemophilus_D_1	Human	No
ZeeviD_2015__PNP_Main_590__bin.15	g__Haemophilus_D	g__Haemophilus_D_1	Human	No
BackhedF_2015__SID282_4M__bin.9	g__Pauljensenia	g__Pauljensenia_1	Human	No
CM_cf__CF_TNFC048SA_t1M16__bin.11	g__Pauljensenia	g__Pauljensenia_1	Human	No
HeQ_2017__SZAXPI029542-108__bin.5	g__Pauljensenia	g__Pauljensenia_1	Human	No
KarlssonFH_2013__S312__bin.30	g__Pauljensenia	g__Pauljensenia_1	Human	No
LiJ_2017__H3M516909__bin.22	g__Pauljensenia	g__Pauljensenia_1	Human	No
BackhedF_2015__SID397_4M__bin.4	g__Pauljensenia	g__Pauljensenia_2	Human	No
CM_cf__CF_TNFC002SA_t1M15__bin.12	g__Pauljensenia	g__Pauljensenia_2	Human	No
CM_cf__CF_TNFC003SA_t1M15__bin.7	g__Pauljensenia	g__Pauljensenia_2	Human	No
CM_cf__CF_TNFC039SA_t1M16__bin.7	g__Pauljensenia	g__Pauljensenia_2	Human	No
CM_madagascar__A11_01_1FE__bin.22	g__Pauljensenia	g__Pauljensenia_2	Human	No
FerrettiP_2018__CA_C10020IS2347FE_t4M15__bin.11	g__Pauljensenia	g__Pauljensenia_2	Human	No
HMP_2012__SRS017713__bin.2	g__Pauljensenia	g__Pauljensenia_2	Human	No
YuJ_2015__SZAXPI003437-3__bin.8	g__Pauljensenia	g__Pauljensenia_2	Human	No
CM_madagascar__A01_02_1FE__bin.11	g__Pauljensenia	g__Pauljensenia_3	Human	No
CM_periimplantitis__SP_143SPI_T016__bin.29	g__Pauljensenia	g__Pauljensenia_3	Human	No
VincentC_2016__MM103.1__bin.1	g__Pauljensenia	g__Pauljensenia_3	Human	No
VincentC_2016__MM004.2__bin.25	g__Peptoniphilus_A	g__Peptoniphilus_A_1	Human	No
VincentC_2016__MM096__bin.6	g__Peptoniphilus_A	g__Peptoniphilus_A_1	Human	No
BackhedF_2015__SID590_4M__bin.15	g__Peptoniphilus_A	g__Peptoniphilus_A_2	Human	No
DavidLA_2015__LD-Run1-06__bin.8	g__Peptoniphilus_A	g__Peptoniphilus_A_2	Human	No
NielsenHB_2014__V1_UC17_2__bin.19	g__Peptoniphilus_A	g__Peptoniphilus_A_2	Human	No
VincentC_2016__MM005.3__bin.9	g__Peptoniphilus_A	g__Peptoniphilus_A_2	Human	No
VincentC_2016__MM029.3__bin.21	g__Peptoniphilus_A	g__Peptoniphilus_A_2	Human	No
VincentC_2016__MM034.1__bin.15	g__Peptoniphilus_A	g__Peptoniphilus_A_2	Human	No
VincentC_2016__MM083.2__bin.3	g__Peptoniphilus_A	g__Peptoniphilus_A_2	Human	No
VincentC_2016__MM103.2__bin.23	g__Peptoniphilus_A	g__Peptoniphilus_A_2	Human	No
YuJ_2015__SZAXPI003412-1__bin.34	g__Peptoniphilus_A	g__Peptoniphilus_A_2	Human	No
LiJ_2014__V1.FI17__bin.55	g__Porphyromonas	g__Porphyromonas_1	Human	No
YuJ_2015__SZAXPI015211-166__bin.33	g__Porphyromonas	g__Porphyromonas_1	Human	No
BackhedF_2015__SID615_M__bin.56	g__Porphyromonas	g__Porphyromonas_2	Human	No
DavidLA_2015__LD-Run1-12__bin.19	g__Porphyromonas	g__Porphyromonas_2	Human	No
FengQ_2015__SID31876__bin.25	g__Porphyromonas	g__Porphyromonas_2	Human	No
FengQ_2015__SID31878__bin.68	g__Porphyromonas	g__Porphyromonas_2	Human	No
HanniganGD_2017__MG100138__bin.5	g__Porphyromonas	g__Porphyromonas_2	Human	No
NielsenHB_2014__V1_UC26_4__bin.87	g__Porphyromonas	g__Porphyromonas_2	Human	No
OhJ_2014__MET0119__bin.16	g__Porphyromonas	g__Porphyromonas_2	Human	No
VincentC_2016__MM103.3__bin.16	g__Porphyromonas	g__Porphyromonas_2	Human	No
VogtmannE_2016__MMRS44197125ST-27-0-0__bin.35	g__Porphyromonas	g__Porphyromonas_2	Human	No
VogtmannE_2016__MMRS97052561ST-27-0-0__bin.35	g__Porphyromonas	g__Porphyromonas_2	Human	No
YuJ_2015__SZAXPI003435-11__bin.21	g__Porphyromonas	g__Porphyromonas_2	Human	No
DavidLA_2015__LD-Run1-12__bin.25	g__Porphyromonas	g__Porphyromonas_3	Human	No
DavidLA_2015__LD-Run2-27__bin.4	g__Porphyromonas	g__Porphyromonas_3	Human	No
VincentC_2016__MM009.1__bin.6	g__Porphyromonas	g__Porphyromonas_3	Human	No
VincentC_2016__MM027.1__bin.2	g__Porphyromonas	g__Porphyromonas_3	Human	No
VincentC_2016__MM060.1__bin.11	g__Porphyromonas	g__Porphyromonas_3	Human	No
VincentC_2016__MM080__bin.11	g__Porphyromonas	g__Porphyromonas_3	Human	No
VincentC_2016__MM032.1__bin.6	g__Porphyromonas	g__Porphyromonas_4	Human	No
VincentC_2016__MM061__bin.27	g__Porphyromonas	g__Porphyromonas_4	Human	No
Bengtsson-PalmeJ_2015__TRAVELRES4__bin.102	g__TF01-11	g__TF01-11_1	Human	No
Bengtsson-PalmeJ_2015__TRAVELRES58__bin.36	g__TF01-11	g__TF01-11_1	Human	No
Bengtsson-PalmeJ_2015__TRAVELRES60__bin.102	g__TF01-11	g__TF01-11_1	Human	No
Bengtsson-PalmeJ_2015__TRAVELRES36__bin.12	g__TF01-11	g__TF01-11_2	Human	No
CosteaPI_2017__peacemaker2-11-0-0__bin.4	g__TF01-11	g__TF01-11_2	Human	No
FengQ_2015__SID532779__bin.39	g__TF01-11	g__TF01-11_2	Human	No
HeQ_2017__SZAXPI029591-123__bin.64	g__TF01-11	g__TF01-11_2	Human	No
LouisS_2016__AS60_12__bin.7	g__TF01-11	g__TF01-11_2	Human	No
BackhedF_2015__SID12_4M__bin.10	g__Veillonella	g__Veillonella_1	Human	No
BackhedF_2015__SID238_4M__bin.4	g__Veillonella	g__Veillonella_1	Human	No
BackhedF_2015__SID504_12M__bin.13	g__Veillonella	g__Veillonella_1	Human	No
BritoIL_2016__W1.40.SA__bin.17	g__Veillonella	g__Veillonella_1	Human	No
CM_cf__CF_TNFC017SA_t1M16__bin.6	g__Veillonella	g__Veillonella_1	Human	No
CM_cf__CF_TNFC022IS_t2M15__bin.16	g__Veillonella	g__Veillonella_1	Human	No
CM_madagascar__A39_04_1FE__bin.22	g__Veillonella	g__Veillonella_1	Human	No
ChengpingW_2017__AS68raw__bin.52	g__Veillonella	g__Veillonella_1	Human	No
DavidLA_2015__LD-Run1-01__bin.4	g__Veillonella	g__Veillonella_1	Human	No
FerrettiP_2018__CA_C10049IS2866FE_t4M16__bin.3	g__Veillonella	g__Veillonella_1	Human	No
HMP_2012__SRS015797__bin.43	g__Veillonella	g__Veillonella_1	Human	No
HeQ_2017__SZAXPI029486-84__bin.11	g__Veillonella	g__Veillonella_1	Human	No
IjazUZ_2017__S66_a_WGS__bin.25	g__Veillonella	g__Veillonella_1	Human	No
LiJ_2017__nHM612709__bin.5	g__Veillonella	g__Veillonella_1	Human	No
LiuW_2016__SRR3992991__bin.14	g__Veillonella	g__Veillonella_1	Human	No
QinN_2014__LD-20__bin.24	g__Veillonella	g__Veillonella_1	Human	No
VatanenT_2016__G80580__bin.4	g__Veillonella	g__Veillonella_1	Human	No
YuJ_2015__SZAXPI015235-21__bin.51	g__Veillonella	g__Veillonella_1	Human	No
BackhedF_2015__SID577_12M__bin.51	g__Zag1	g__Zag1_1	Human	No
Bengtsson-PalmeJ_2015__TRAVELRES16__bin.68	g__Zag1	g__Zag1_1	Human	No
Bengtsson-PalmeJ_2015__TRAVELRES48__bin.114	g__Zag1	g__Zag1_1	Human	No
Bengtsson-PalmeJ_2015__TRAVELRES54__bin.80	g__Zag1	g__Zag1_1	Human	No
BritoIL_2016__M1.59.ST__bin.42	g__Zag1	g__Zag1_1	Human	No
BritoIL_2016__M2.50.ST__bin.34	g__Zag1	g__Zag1_1	Human	No
BritoIL_2016__M2.52.ST__bin.2	g__Zag1	g__Zag1_1	Human	No
BritoIL_2016__W2.21.ST__bin.17	g__Zag1	g__Zag1_1	Human	No
CM_madagascar__A04_04_1FE__bin.64	g__Zag1	g__Zag1_1	Human	No
HMP_2012__SRS050299__bin.6	g__Zag1	g__Zag1_1	Human	No
LeChatelierE_2013__MH0107__bin.27	g__Zag1	g__Zag1_1	Human	No
LeChatelierE_2013__MH0251__bin.34	g__Zag1	g__Zag1_1	Human	No
LeChatelierE_2013__MH0439__bin.53	g__Zag1	g__Zag1_1	Human	No
LiJ_2014__MH0271__bin.63	g__Zag1	g__Zag1_1	Human	No
NielsenHB_2014__MH0011__bin.26	g__Zag1	g__Zag1_1	Human	No
ZeeviD_2015__PNP_Main_462__bin.7	g__Zag1	g__Zag1_1	Human	No
ERR2144953_bin.9	g__51-20	g__51-20_2	Alouatta seniculus	Yes
LiJ_2014__MH0400__bin.15	g__51-20	g__51-20_2	Human	Yes
BackhedF_2015__SID78_M__bin.21	g__Acinetobacter	g__Acinetobacter_1	Human	Yes
FerrettiP_2018__CA_C10003IS2042FE_t4M15__bin.1	g__Acinetobacter	g__Acinetobacter_1	Human	Yes
SRR6460868_bin.9	g__Acinetobacter	g__Acinetobacter_1	Gorilla gorilla	Yes
SRR6460876_bin.1	g__Acinetobacter	g__Acinetobacter_1	Gorilla gorilla	Yes
SRR8978224_bin.7	g__Acinetobacter	g__Acinetobacter_1	Gorilla gorilla	Yes
SRR8978319_bin.7	g__Acinetobacter	g__Acinetobacter_1	Gorilla gorilla	Yes
XieH_2016__YSZC12003_37297R1__bin.23	g__Acinetobacter	g__Acinetobacter_1	Human	Yes
SRR8101064_bin.2	g__Aggregatibacter	g__Aggregatibacter_1	Cebus imitator	Yes
ZeeviD_2015__PNP_Main_136__bin.35	g__Aggregatibacter	g__Aggregatibacter_1	Human	Yes
HeQ_2017__SZAXPI029462-133__bin.38	g__Allisonella	g__Allisonella_1	Human	Yes
MT26_bin.18	g__Allisonella	g__Allisonella_1	Macaca thibetana	Yes
LiuW_2016__SRR3993031__bin.46	g__Anaerovibrio	g__Anaerovibrio_1	Human	Yes
MT38_bin.7	g__Anaerovibrio	g__Anaerovibrio_1	Macaca thibetana	Yes
RampelliS_2015__H24__bin.30	g__Anaerovibrio	g__Anaerovibrio_1	Human	Yes
BritoIL_2016__M2.36.ST__bin.25	g__Angelakisella	g__Angelakisella_1	Human	Yes
CosteaPI_2017__SID713A058-11-90-0__bin.12	g__Angelakisella	g__Angelakisella_1	Human	Yes
CosteaPI_2017__SID713A063-11-0-0__bin.4	g__Angelakisella	g__Angelakisella_1	Human	Yes
CosteaPI_2017__pluto1-11-7-0__bin.37	g__Angelakisella	g__Angelakisella_1	Human	Yes
MT23_bin.24	g__Angelakisella	g__Angelakisella_1	Macaca thibetana	Yes
SRR1747065_bin.24	g__Angelakisella	g__Angelakisella_1	Papio cynocephalus	Yes
SRR6460874_bin.26	g__Butyricicoccus_A	g__Butyricicoccus_A_1	Gorilla gorilla	Yes
SRR8978371_bin.5	g__Butyricicoccus_A	g__Butyricicoccus_A_1	Gorilla gorilla	Yes
SRR8978461_bin.7	g__Butyricicoccus_A	g__Butyricicoccus_A_1	Pan troglodytes	Yes
ZellerG_2014__CCIS51667829ST-4-0__bin.32	g__Butyricicoccus_A	g__Butyricicoccus_A_1	Human	Yes
Bengtsson-PalmeJ_2015__TRAVELRES35__bin.80	g__Butyrivibrio_A	g__Butyrivibrio_A_1	Human	Yes
BritoIL_2016__M2.50.ST__bin.26	g__Butyrivibrio_A	g__Butyrivibrio_A_1	Human	Yes
MT23_bin.70	g__Butyrivibrio_A	g__Butyrivibrio_A_1	Macaca thibetana	Yes
MT23_bin.83	g__Butyrivibrio_A	g__Butyrivibrio_A_1	Macaca thibetana	Yes
Bengtsson-PalmeJ_2015__TRAVELRES49__bin.92	g__CAG-1000	g__CAG-1000_1	Human	Yes
BritoIL_2016__M1.29.ST__bin.85	g__CAG-1000	g__CAG-1000_1	Human	Yes
BritoIL_2016__M2.49.ST__bin.39	g__CAG-1000	g__CAG-1000_1	Human	Yes
ERR2144979_bin.10	g__CAG-1000	g__CAG-1000_1	Papio hamadryas	Yes
KarlssonFH_2013__S558__bin.10	g__CAG-1000	g__CAG-1000_1	Human	Yes
LeChatelierE_2013__MH0437__bin.50	g__CAG-1000	g__CAG-1000_1	Human	Yes
SRR1747021_bin.13	g__CAG-1000	g__CAG-1000_1	Papio cynocephalus	Yes
ERR2144937_bin.2	g__CAG-1435	g__CAG-1435_2	Alouatta palliata	Yes
ERR2144953_bin.1	g__CAG-1435	g__CAG-1435_2	Alouatta seniculus	Yes
ERR2144953_bin.3	g__CAG-1435	g__CAG-1435_2	Alouatta seniculus	Yes
NielsenHB_2014__MH0124__bin.23	g__CAG-1435	g__CAG-1435_2	Human	Yes
AmatoKR_2018__qiita_sid_11212_11212.JB29__bin.4	g__CAG-1782	g__CAG-1782_1	Theropithecus gelada	Yes
LeChatelierE_2013__MH0448__bin.108	g__CAG-1782	g__CAG-1782_1	Human	Yes
MT26_bin.4	g__CAG-194	g__CAG-194_1	Macaca thibetana	Yes
SRR1747019_bin.5	g__CAG-194	g__CAG-194_1	Papio cynocephalus	Yes
SRR3469668_bin.5	g__CAG-194	g__CAG-194_1	Papio kindae	Yes
XieH_2016__YSZC12003_36703__bin.38	g__CAG-194	g__CAG-194_1	Human	Yes
Bengtsson-PalmeJ_2015__TRAVELRES31__bin.95	g__CAG-217	g__CAG-217_1	Human	Yes
FerrettiP_2018__CA_C10031MS2526FE_t0M15__bin.125	g__CAG-217	g__CAG-217_1	Human	Yes
MT38_bin.20	g__CAG-217	g__CAG-217_1	Macaca thibetana	Yes
BackhedF_2015__SID133_12M__bin.18	g__CAG-267	g__CAG-267_1	Human	Yes
ERR2144959_bin.1	g__CAG-267	g__CAG-267_1	Ateles belzebuth	Yes
VogtmannE_2016__MMRS71238091ST-27-0-0__bin.57	g__CAG-267	g__CAG-267_1	Human	Yes
Bengtsson-PalmeJ_2015__TRAVELRES35__bin.37	g__CAG-307	g__CAG-307_2	Human	Yes
ERR2145020_bin.5	g__CAG-307	g__CAG-307_2	Cercopithecus ascanius	Yes
ZeeviD_2015__PNP_Main_115__bin.58	g__CAG-307	g__CAG-307_2	Human	Yes
Bengtsson-PalmeJ_2015__TRAVELRES48__bin.41	g__CAG-353	g__CAG-353_1	Human	Yes
ERR2144967_bin.7	g__CAG-353	g__CAG-353_1	Colobus guereza	Yes
ERR2145015_bin.10	g__CAG-353	g__CAG-353_1	Cercopithecus ascanius	Yes
Bengtsson-PalmeJ_2015__TRAVELRES16__bin.57	g__CAG-353	g__CAG-353_2	Human	Yes
ERR2144929_bin.1	g__CAG-353	g__CAG-353_2	Alouatta caraya	Yes
ERR2144932_bin.18	g__CAG-411	g__CAG-411_1	Alouatta caraya	Yes
VogtmannE_2016__MMRS77487595ST-27-0-0__bin.80	g__CAG-411	g__CAG-411_1	Human	Yes
Bengtsson-PalmeJ_2015__TRAVELRES63__bin.96	g__CAG-448	g__CAG-448_1	Human	Yes
SRR6460881_bin.4	g__CAG-448	g__CAG-448_1	Gorilla gorilla	Yes
Bengtsson-PalmeJ_2015__TRAVELRES49__bin.109	g__CAG-449	g__CAG-449_1	Human	Yes
Bengtsson-PalmeJ_2015__TRAVELRES6__bin.119	g__CAG-449	g__CAG-449_1	Human	Yes
SRR1747024_bin.20	g__CAG-449	g__CAG-449_1	Papio cynocephalus	Yes
XieH_2016__YSZC12003_37314__bin.29	g__CAG-449	g__CAG-449_1	Human	Yes
ZeeviD_2015__PNP_Main_502__bin.47	g__CAG-449	g__CAG-449_1	Human	Yes
Bengtsson-PalmeJ_2015__TRAVELRES14__bin.57	g__CAG-45	g__CAG-45_2	Human	Yes
MT36_bin.31	g__CAG-45	g__CAG-45_2	Macaca thibetana	Yes
Bengtsson-PalmeJ_2015__TRAVELRES16__bin.83	g__CAG-451	g__CAG-451_1	Human	Yes
CosteaPI_2017__SID713B032-11-0-0__bin.11	g__CAG-451	g__CAG-451_1	Human	Yes
FengQ_2015__SID31519__bin.32	g__CAG-451	g__CAG-451_1	Human	Yes
HMP_2012__SRS019267__bin.7	g__CAG-451	g__CAG-451_1	Human	Yes
SRR1747042_bin.1	g__CAG-451	g__CAG-451_1	Papio cynocephalus	Yes
ZeeviD_2015__PNP_Main_230__bin.28	g__CAG-451	g__CAG-451_1	Human	Yes
Bengtsson-PalmeJ_2015__TRAVELRES18__bin.77	g__CAG-452	g__CAG-452_1	Human	Yes
BritoIL_2016__M1.29.ST__bin.36	g__CAG-452	g__CAG-452_1	Human	Yes
BritoIL_2016__W2.39.ST__bin.86	g__CAG-452	g__CAG-452_1	Human	Yes
ERR2144932_bin.14	g__CAG-452	g__CAG-452_1	Alouatta caraya	Yes
AmatoKR_2018__qiita_sid_11212_11212.AC622__bin.4	g__CAG-492	g__CAG-492_1	Alouatta caraya	Yes
ERR2144937_bin.7	g__CAG-492	g__CAG-492_1	Alouatta palliata	Yes
XieH_2016__YSZC12003_37406__bin.45	g__CAG-492	g__CAG-492_1	Human	Yes
LiJ_2014__MH0303__bin.35	g__CAG-510	g__CAG-510_1	Human	Yes
LiJ_2014__MH0385__bin.43	g__CAG-510	g__CAG-510_1	Human	Yes
LoombaR_2017__SID5447_cka__bin.17	g__CAG-510	g__CAG-510_1	Human	Yes
MT36_bin.26	g__CAG-510	g__CAG-510_1	Macaca thibetana	Yes
SRR1747061_bin.39	g__CAG-510	g__CAG-510_1	Papio cynocephalus	Yes
BritoIL_2016__W1.3.ST__bin.74	g__CAG-533	g__CAG-533_1	Human	Yes
LiJ_2014__MH0369__bin.28	g__CAG-533	g__CAG-533_1	Human	Yes
Obregon-TitoAJ_2015__SM29__bin.9	g__CAG-533	g__CAG-533_1	Human	Yes
SRR1747026_bin.6	g__CAG-533	g__CAG-533_1	Papio cynocephalus	Yes
SRR1747054_bin.25	g__CAG-533	g__CAG-533_1	Papio cynocephalus	Yes
TungJ_2015__F31__bin.23	g__CAG-533	g__CAG-533_1	Papio cynocephalus	Yes
XieH_2016__YSZC12003_35980__bin.9	g__CAG-533	g__CAG-533_1	Human	Yes
LiJ_2014__MH0303__bin.32	g__CAG-536	g__CAG-536_1	Human	Yes
SRR8978296_bin.7	g__CAG-536	g__CAG-536_1	Pan troglodytes	Yes
ZellerG_2014__CCIS90164298ST-4-0__bin.93	g__CAG-536	g__CAG-536_1	Human	Yes
Bengtsson-PalmeJ_2015__TRAVELRES27__bin.126	g__CAG-582	g__CAG-582_1	Human	Yes
ERR2145000_bin.17	g__CAG-582	g__CAG-582_1	Lemur catta	Yes
HMP_2012__SRS021948__bin.11	g__CAG-582	g__CAG-582_1	Human	Yes
BritoIL_2016__W2.33.ST__bin.45	g__CAG-590	g__CAG-590_1	Human	Yes
CosteaPI_2017__SID713A055-11-0-0__bin.79	g__CAG-590	g__CAG-590_1	Human	Yes
CosteaPI_2017__SID713A058-11-90-0__bin.58	g__CAG-590	g__CAG-590_1	Human	Yes
ERR2144935_bin.6	g__CAG-590	g__CAG-590_1	Alouatta palliata	Yes
KarlssonFH_2013__S54__bin.11	g__CAG-590	g__CAG-590_1	Human	Yes
LeChatelierE_2013__MH0149__bin.2	g__CAG-590	g__CAG-590_1	Human	Yes
ZeeviD_2015__PNP_Main_331__bin.19	g__CAG-590	g__CAG-590_1	Human	Yes
BritoIL_2016__W1.1.ST__bin.26	g__CAG-603	g__CAG-603_1	Human	Yes
ERR2144935_bin.2	g__CAG-603	g__CAG-603_1	Alouatta palliata	Yes
ERR2145014_bin.1	g__CAG-603	g__CAG-603_1	Piliocolobus badius	Yes
BritoIL_2016__WL.10.ST__bin.22	g__CAG-605	g__CAG-605_2	Human	Yes
ERR2144939_bin.10	g__CAG-605	g__CAG-605_2	Alouatta pigra	Yes
LiJ_2014__MH0399__bin.48	g__CAG-605	g__CAG-605_2	Human	Yes
XieH_2016__YSZC12003_37331__bin.83	g__CAG-605	g__CAG-605_2	Human	Yes
ZellerG_2014__CCIS90164298ST-4-0__bin.61	g__CAG-605	g__CAG-605_2	Human	Yes
AmatoKR_2018__qiita_sid_11212_11212.RC2068__bin.26	g__CAG-632	g__CAG-632_1	Cercopithecus ascanius	Yes
BritoIL_2016__M1.64.ST__bin.10	g__CAG-632	g__CAG-632_1	Human	Yes
BritoIL_2016__W1.1.ST__bin.7	g__CAG-632	g__CAG-632_1	Human	Yes
CM_madagascar__A94_02_1FE__bin.73	g__CAG-632	g__CAG-632_1	Human	Yes
FengQ_2015__SID31450__bin.33	g__CAG-81	g__CAG-81_1	Human	Yes
HeQ_2017__SZAXPI029462-133__bin.22	g__CAG-81	g__CAG-81_1	Human	Yes
HeQ_2017__SZAXPI029464-140__bin.52	g__CAG-81	g__CAG-81_1	Human	Yes
HeQ_2017__SZAXPI029598-166__bin.26	g__CAG-81	g__CAG-81_1	Human	Yes
MT36_bin.55	g__CAG-81	g__CAG-81_1	Macaca thibetana	Yes
SRR5452022_bin.1	g__CAG-81	g__CAG-81_1	Gorilla gorilla	Yes
ZellerG_2014__CCIS44743950ST-4-0__bin.43	g__CAG-81	g__CAG-81_1	Human	Yes
NielsenHB_2014__V1_UC17_2__bin.5	g__CAG-822	g__CAG-822_1	Human	Yes
SRR8978319_bin.9	g__CAG-822	g__CAG-822_1	Gorilla gorilla	Yes
BritoIL_2016__M1.1.ST__bin.12	g__CAG-826	g__CAG-826_1	Human	Yes
SRR1747045_bin.4	g__CAG-826	g__CAG-826_1	Papio cynocephalus	Yes
Bengtsson-PalmeJ_2015__TRAVELRES49__bin.46	g__CAG-83	g__CAG-83_2	Human	Yes
Bengtsson-PalmeJ_2015__TRAVELRES60__bin.3	g__CAG-83	g__CAG-83_2	Human	Yes
Bengtsson-PalmeJ_2015__TRAVELRES65__bin.40	g__CAG-83	g__CAG-83_2	Human	Yes
CosteaPI_2017__SID713A009-11-90-0__bin.65	g__CAG-83	g__CAG-83_2	Human	Yes
CosteaPI_2017__SID713A062-11-90-0__bin.45	g__CAG-83	g__CAG-83_2	Human	Yes
CosteaPI_2017__SID713A073-11-0-0__bin.1	g__CAG-83	g__CAG-83_2	Human	Yes
CosteaPI_2017__SID713B003-11-90-0__bin.21	g__CAG-83	g__CAG-83_2	Human	Yes
CosteaPI_2017__SID713B016-11-90-0__bin.44	g__CAG-83	g__CAG-83_2	Human	Yes
CosteaPI_2017__SID713B066-11-90-0__bin.18	g__CAG-83	g__CAG-83_2	Human	Yes
CosteaPI_2017__pluto3-11-7-0__bin.48	g__CAG-83	g__CAG-83_2	Human	Yes
ERR2144985_bin.3	g__CAG-83	g__CAG-83_2	Papio hamadryas	Yes
ERR2145020_bin.4	g__CAG-83	g__CAG-83_2	Cercopithecus ascanius	Yes
ERR2145022_bin.6	g__CAG-83	g__CAG-83_2	Cercopithecus ascanius	Yes
KarlssonFH_2013__S424__bin.7	g__CAG-83	g__CAG-83_2	Human	Yes
LiuW_2016__SRR3992978__bin.47	g__CAG-83	g__CAG-83_2	Human	Yes
LiuW_2016__SRR3992978__bin.72	g__CAG-83	g__CAG-83_2	Human	Yes
LiuW_2016__SRR3992978__bin.9	g__CAG-83	g__CAG-83_2	Human	Yes
LoombaR_2017__SID5564_meq__bin.19	g__CAG-83	g__CAG-83_2	Human	Yes
LouisS_2016__AS66_12__bin.35	g__CAG-83	g__CAG-83_2	Human	Yes
MT2_bin.10	g__CAG-83	g__CAG-83_2	Macaca thibetana	Yes
MT33_bin.47	g__CAG-83	g__CAG-83_2	Macaca thibetana	Yes
MT5_bin.24	g__CAG-83	g__CAG-83_2	Macaca thibetana	Yes
QinJ_2012__T2D-098__bin.31	g__CAG-83	g__CAG-83_2	Human	Yes
SRR1747021_bin.61	g__CAG-83	g__CAG-83_2	Papio cynocephalus	Yes
SRR1747024_bin.2	g__CAG-83	g__CAG-83_2	Papio cynocephalus	Yes
SRR1747039_bin.7	g__CAG-83	g__CAG-83_2	Papio cynocephalus	Yes
SRR1747062_bin.32	g__CAG-83	g__CAG-83_2	Papio cynocephalus	Yes
SRR8978300_bin.4	g__CAG-83	g__CAG-83_2	Pan troglodytes	Yes
XieH_2016__YSZC12003_36050__bin.22	g__CAG-83	g__CAG-83_2	Human	Yes
XieH_2016__YSZC12003_36666__bin.24	g__CAG-83	g__CAG-83_2	Human	Yes
XieH_2016__YSZC12003_37293__bin.71	g__CAG-83	g__CAG-83_2	Human	Yes
ZeeviD_2015__PNP_Main_325__bin.4	g__CAG-83	g__CAG-83_2	Human	Yes
ZeeviD_2015__PNP_Main_438__bin.14	g__CAG-83	g__CAG-83_2	Human	Yes
ZeeviD_2015__PNP_Main_609__bin.21	g__CAG-83	g__CAG-83_2	Human	Yes
ZeeviD_2015__PNP_Validation_18__bin.43	g__CAG-83	g__CAG-83_2	Human	Yes
BritoIL_2016__M1.15.ST__bin.73	g__CAG-841	g__CAG-841_1	Human	Yes
BritoIL_2016__W2.39.ST__bin.67	g__CAG-841	g__CAG-841_1	Human	Yes
SRR1747061_bin.20	g__CAG-841	g__CAG-841_1	Papio cynocephalus	Yes
ERR2145022_bin.5	g__Campylobacter_D	g__Campylobacter_D_1	Cercopithecus ascanius	Yes
MT38_bin.28	g__Campylobacter_D	g__Campylobacter_D_1	Macaca thibetana	Yes
Obregon-TitoAJ_2015__SM42__bin.11	g__Campylobacter_D	g__Campylobacter_D_1	Human	Yes
RampelliS_2015__H24__bin.5	g__Campylobacter_D	g__Campylobacter_D_1	Human	Yes
Bengtsson-PalmeJ_2015__TRAVELRES26__bin.131	g__Campylobacter_D	g__Campylobacter_D_2	Human	Yes
CM_madagascar__A91_02_1FE__bin.16	g__Campylobacter_D	g__Campylobacter_D_2	Human	Yes
HeQ_2017__RSZAXPI003082-116__bin.9	g__Campylobacter_D	g__Campylobacter_D_2	Human	Yes
SRR8101055_bin.8	g__Campylobacter_D	g__Campylobacter_D_2	Cebus imitator	Yes
BritoIL_2016__M1.20.ST__bin.15	g__Catenibacterium	g__Catenibacterium_1	Human	Yes
BritoIL_2016__WL.43.ST__bin.87	g__Catenibacterium	g__Catenibacterium_1	Human	Yes
CosteaPI_2017__SID713B012-11-0-0__bin.81	g__Catenibacterium	g__Catenibacterium_1	Human	Yes
ERR2144984_bin.9	g__Catenibacterium	g__Catenibacterium_1	Papio hamadryas	Yes
Obregon-TitoAJ_2015__HCO09__bin.15	g__Catenibacterium	g__Catenibacterium_1	Human	Yes
SmitsSA_2017__TZ_41014__bin.11	g__Catenibacterium	g__Catenibacterium_1	Human	Yes
SmitsSA_2017__TZ_65642__bin.25	g__Catenibacterium	g__Catenibacterium_1	Human	Yes
VogtmannE_2016__MMRS81135225ST-27-0-0__bin.61	g__Catenibacterium	g__Catenibacterium_1	Human	Yes
BackhedF_2015__SID608_B__bin.4	g__Clostridium_P	g__Clostridium_P_1	Human	Yes
SRR8101058_bin.1	g__Clostridium_P	g__Clostridium_P_1	Cebus imitator	Yes
Bengtsson-PalmeJ_2015__TRAVELRES30__bin.101	g__COE1	g__COE1_1	Human	Yes
ERR2144934_bin.10	g__COE1	g__COE1_1	Alouatta palliata	Yes
ERR2144955_bin.5	g__COE1	g__COE1_1	Alouatta seniculus	Yes
LeChatelierE_2013__MH0193__bin.18	g__COE1	g__COE1_1	Human	Yes
HicksAL_2018__WDG_0040__bin.28	g__Comamonas	g__Comamonas_1	Gorilla gorilla	Yes
SRR6460882_bin.27	g__Comamonas	g__Comamonas_1	Gorilla gorilla	Yes
SRR6460889_bin.53	g__Comamonas	g__Comamonas_1	Gorilla gorilla	Yes
XieH_2016__YSZC12003_37197R1__bin.26	g__Comamonas	g__Comamonas_1	Human	Yes
BackhedF_2015__SID150_B__bin.1	g__Enterococcus_B	g__Enterococcus_B_1	Human	Yes
BackhedF_2015__SID546_4M__bin.14	g__Enterococcus_B	g__Enterococcus_B_1	Human	Yes
SRR8101050_bin.1	g__Enterococcus_B	g__Enterococcus_B_1	Cebus imitator	Yes
Bengtsson-PalmeJ_2015__TRAVELRES45__bin.118	g__Eubacterium_G	g__Eubacterium_G_1	Human	Yes
FengQ_2015__SID530172__bin.44	g__Eubacterium_G	g__Eubacterium_G_1	Human	Yes
HMP_2012__SRS011302__bin.14	g__Eubacterium_G	g__Eubacterium_G_1	Human	Yes
HMP_2012__SRS077730__bin.27	g__Eubacterium_G	g__Eubacterium_G_1	Human	Yes
HeQ_2017__SZAXPI029577-94__bin.48	g__Eubacterium_G	g__Eubacterium_G_1	Human	Yes
MT25_bin.5	g__Eubacterium_G	g__Eubacterium_G_1	Macaca thibetana	Yes
XieH_2016__YSZC12003_36667__bin.50	g__Eubacterium_G	g__Eubacterium_G_1	Human	Yes
CM_madagascar__A94_02_1FE__bin.67	g__Eubacterium_J	g__Eubacterium_J_1	Human	Yes
TungJ_2015__M02__bin.20	g__Eubacterium_J	g__Eubacterium_J_1	Papio cynocephalus	Yes
ERR2144990_bin.9	g__F082	g__F082_1	Theropithecus gelada	Yes
Obregon-TitoAJ_2015__HCO67__bin.16	g__F082	g__F082_1	Human	Yes
FengQ_2015__SID530041__bin.54	g__Firm-10	g__Firm-10_1	Human	Yes
LiuW_2016__SRR3992981__bin.66	g__Firm-10	g__Firm-10_1	Human	Yes
MT33_bin.26	g__Firm-10	g__Firm-10_1	Macaca thibetana	Yes
SRR6460871_bin.66	g__Firm-10	g__Firm-10_1	Gorilla gorilla	Yes
BackhedF_2015__SID82_M__bin.31	g__GCA-900066995	g__GCA-900066995_1	Human	Yes
Bengtsson-PalmeJ_2015__TRAVELRES39__bin.61	g__GCA-900066995	g__GCA-900066995_1	Human	Yes
ERR2144930_bin.3	g__GCA-900066995	g__GCA-900066995_1	Alouatta caraya	Yes
ERR2145019_bin.2	g__GCA-900066995	g__GCA-900066995_1	Cercopithecus ascanius	Yes
MT36_bin.52	g__KLE1615	g__KLE1615_1	Macaca thibetana	Yes
SRR5451801_bin.13	g__KLE1615	g__KLE1615_1	Gorilla gorilla	Yes
SRR8978223_bin.1	g__KLE1615	g__KLE1615_1	Gorilla gorilla	Yes
ZeeviD_2015__PNP_Main_255__bin.6	g__KLE1615	g__KLE1615_1	Human	Yes
Bengtsson-PalmeJ_2015__TRAVELRES12__bin.70	g__Lachnobacterium	g__Lachnobacterium_1	Human	Yes
MT38_bin.56	g__Lachnobacterium	g__Lachnobacterium_1	Macaca thibetana	Yes
LiJ_2014__MH0359__bin.63	g__Megamonas	g__Megamonas_1	Human	Yes
LiJ_2014__V1.FI25__bin.35	g__Megamonas	g__Megamonas_1	Human	Yes
SRR8101056_bin.11	g__Megamonas	g__Megamonas_1	Cebus imitator	Yes
SRR8101066_bin.2	g__Megamonas	g__Megamonas_1	Cebus imitator	Yes
ZeeviD_2015__PNP_Main_777__bin.19	g__Megamonas	g__Megamonas_1	Human	Yes
BritoIL_2016__W2.43.ST__bin.33	g__Methanobrevibacter_A	g__Methanobrevibacter_A_1	Human	Yes
ERR2144990_bin.3	g__Methanobrevibacter_A	g__Methanobrevibacter_A_1	Theropithecus gelada	Yes
SRR6460868_bin.5	g__Methanobrevibacter_A	g__Methanobrevibacter_A_1	Gorilla gorilla	Yes
XieH_2016__YSZC12003_35515__bin.27	g__Methanobrevibacter_A	g__Methanobrevibacter_A_1	Human	Yes
YuJ_2015__SZAXPI015264-87__bin.27	g__Methanobrevibacter_A	g__Methanobrevibacter_A_1	Human	Yes
CosteaPI_2017__mickey2-11-30-0__bin.69	g__Methanomethylophilus	g__Methanomethylophilus_1	Human	Yes
SRR5452017_bin.13	g__Methanomethylophilus	g__Methanomethylophilus_1	Gorilla gorilla	Yes
ERR2144967_bin.6	g__Methanosphaera	g__Methanosphaera_1	Colobus guereza	Yes
ZeeviD_2015__PNP_Main_127__bin.83	g__Methanosphaera	g__Methanosphaera_1	Human	Yes
ZeeviD_2015__PNP_Main_437__bin.13	g__Methanosphaera	g__Methanosphaera_1	Human	Yes
ZellerG_2014__CCIS33816588ST-4-0__bin.32	g__Methanosphaera	g__Methanosphaera_1	Human	Yes
CosteaPI_2017__SID713A052-11-0-0__bin.50	g__Mitsuokella	g__Mitsuokella_1	Human	Yes
LiJ_2017__H1M313811__bin.38	g__Mitsuokella	g__Mitsuokella_1	Human	Yes
LiJ_2017__H2M414940__bin.1	g__Mitsuokella	g__Mitsuokella_1	Human	Yes
LiuW_2016__SRR3992978__bin.43	g__Mitsuokella	g__Mitsuokella_1	Human	Yes
SRR1747057_bin.17	g__Mitsuokella	g__Mitsuokella_1	Papio cynocephalus	Yes
SRR3469669_bin.6	g__Mitsuokella	g__Mitsuokella_1	Papio kindae	Yes
BritoIL_2016__M2.46.ST__bin.82	g__Oribacterium	g__Oribacterium_2	Human	Yes
BritoIL_2016__W1.39.ST__bin.7	g__Oribacterium	g__Oribacterium_2	Human	Yes
BritoIL_2016__W3.22.ST__bin.107	g__Oribacterium	g__Oribacterium_2	Human	Yes
Obregon-TitoAJ_2015__SM20__bin.16	g__Oribacterium	g__Oribacterium_2	Human	Yes
RampelliS_2015__H17__bin.87	g__Oribacterium	g__Oribacterium_2	Human	Yes
SRR1747018_bin.41	g__Oribacterium	g__Oribacterium_2	Papio cynocephalus	Yes
Bengtsson-PalmeJ_2015__TRAVELRES10__bin.31	g__Oxalobacter	g__Oxalobacter_1	Human	Yes
BritoIL_2016__W1.2.ST__bin.91	g__Oxalobacter	g__Oxalobacter_1	Human	Yes
RaymondF_2016__P21E90__bin.89	g__Oxalobacter	g__Oxalobacter_1	Human	Yes
SRR6460871_bin.56	g__Oxalobacter	g__Oxalobacter_1	Gorilla gorilla	Yes
XieH_2016__YSZC12003_36474__bin.69	g__Oxalobacter	g__Oxalobacter_1	Human	Yes
XieH_2016__YSZC12003_37829__bin.19	g__Oxalobacter	g__Oxalobacter_1	Human	Yes
XieH_2016__YSZC12003_37830__bin.7	g__Oxalobacter	g__Oxalobacter_1	Human	Yes
YuJ_2015__SZAXPI015234-20__bin.19	g__Oxalobacter	g__Oxalobacter_1	Human	Yes
LiJ_2014__V1.FI17__bin.69	g__PeH17	g__PeH17_1	Human	Yes
MT38_bin.8	g__PeH17	g__PeH17_1	Macaca thibetana	Yes
SRR1747021_bin.17	g__PeH17	g__PeH17_1	Papio cynocephalus	Yes
SRR1747047_bin.13	g__PeH17	g__PeH17_1	Papio cynocephalus	Yes
CosteaPI_2017__SID713B051-11-0-0__bin.78	g__Phil1	g__Phil1_1	Human	Yes
LiuW_2016__SRR3992961__bin.7	g__Phil1	g__Phil1_1	Human	Yes
MT19_bin.13	g__Phil1	g__Phil1_1	Macaca thibetana	Yes
SRR6460872_bin.6	g__Phil1	g__Phil1_1	Gorilla gorilla	Yes
ZellerG_2014__CCIS21278152ST-4-0__bin.42	g__Phil1	g__Phil1_1	Human	Yes
LiJ_2017__nHM511717__bin.28	g__QAMX01	g__QAMX01_1	Human	Yes
SRR1747061_bin.6	g__QAMX01	g__QAMX01_1	Papio cynocephalus	Yes
CM_cf__CF_TNFC041IS_t1M15__bin.1	g__Rothia	g__Rothia_1	Human	Yes
CM_cf__CF_TNFC048SA_t1M16__bin.1	g__Rothia	g__Rothia_1	Human	Yes
FerrettiP_2018__CA_C10002IS2026FE_t3M15__bin.2	g__Rothia	g__Rothia_1	Human	Yes
HMP_2012__SRS016529__bin.5	g__Rothia	g__Rothia_1	Human	Yes
LiuW_2016__SRR3993058__bin.28	g__Rothia	g__Rothia_1	Human	Yes
SRR8101055_bin.12	g__Rothia	g__Rothia_1	Cebus imitator	Yes
AsnicarF_2017__MV_FEM2_t1Q14__bin.30	g__Rs-D84	g__Rs-D84_1	Human	Yes
CM_madagascar__A40_02_1FE__bin.11	g__Rs-D84	g__Rs-D84_1	Human	Yes
ERR2144982_bin.5	g__Rs-D84	g__Rs-D84_1	Papio hamadryas	Yes
Obregon-TitoAJ_2015__HCO11__bin.9	g__Rs-D84	g__Rs-D84_1	Human	Yes
Obregon-TitoAJ_2015__SM20__bin.24	g__Rs-D84	g__Rs-D84_1	Human	Yes
RampelliS_2015__H16__bin.41	g__Rs-D84	g__Rs-D84_1	Human	Yes
SRR1747022_bin.12	g__Rs-D84	g__Rs-D84_1	Papio cynocephalus	Yes
SmitsSA_2017__TZ_83893__bin.1	g__Rs-D84	g__Rs-D84_1	Human	Yes
Bengtsson-PalmeJ_2015__TRAVELRES40__bin.34	g__RUG131	g__RUG131_1	Human	Yes
SRR1747060_bin.5	g__RUG131	g__RUG131_1	Papio cynocephalus	Yes
XieH_2016__YSZC12003_35549__bin.17	g__RUG131	g__RUG131_1	Human	Yes
Obregon-TitoAJ_2015__SM37__bin.19	g__RUG806	g__RUG806_1	Human	Yes
SRR5452022_bin.15	g__RUG806	g__RUG806_1	Gorilla gorilla	Yes
SRR6460881_bin.18	g__RUG806	g__RUG806_1	Gorilla gorilla	Yes
ERR2145015_bin.9	g__RUG841	g__RUG841_1	Cercopithecus ascanius	Yes
VogtmannE_2016__MMRS33294861ST-27-0-0__bin.5	g__RUG841	g__RUG841_1	Human	Yes
VogtmannE_2016__MMRS95277876ST-27-0-0__bin.23	g__RUG841	g__RUG841_1	Human	Yes
Bengtsson-PalmeJ_2015__TRAVELRES10__bin.130	g__Ruminiclostridium_E	g__Ruminiclostridium_E_1	Human	Yes
CosteaPI_2017__SID713A074-11-0-0__bin.73	g__Ruminiclostridium_E	g__Ruminiclostridium_E_1	Human	Yes
CosteaPI_2017__donald1-11-0-0__bin.62	g__Ruminiclostridium_E	g__Ruminiclostridium_E_1	Human	Yes
MT4_bin.13	g__Ruminiclostridium_E	g__Ruminiclostridium_E_1	Macaca thibetana	Yes
SRR1747021_bin.63	g__Ruminiclostridium_E	g__Ruminiclostridium_E_1	Papio cynocephalus	Yes
WenC_2017__RA132__bin.2	g__Ruminiclostridium_E	g__Ruminiclostridium_E_1	Human	Yes
GeversD_2014__SKSTL0004__bin.39	g__Ruminococcus_A	g__Ruminococcus_A_1	Human	Yes
MT26_bin.36	g__Ruminococcus_A	g__Ruminococcus_A_1	Macaca thibetana	Yes
ZeeviD_2015__PNP_DietIntervention_36__bin.11	g__Ruminococcus_A	g__Ruminococcus_A_1	Human	Yes
BackhedF_2015__SID203_B__bin.5	g__Staphylococcus	g__Staphylococcus_1	Human	Yes
BackhedF_2015__SID26_B__bin.10	g__Staphylococcus	g__Staphylococcus_1	Human	Yes
BackhedF_2015__SID546_B__bin.1	g__Staphylococcus	g__Staphylococcus_1	Human	Yes
BackhedF_2015__SID599_B__bin.2	g__Staphylococcus	g__Staphylococcus_1	Human	Yes
ERR2145012_bin.10	g__Staphylococcus	g__Staphylococcus_1	Pan troglodytes	Yes
OhJ_2014__MET0107__bin.1	g__Staphylococcus	g__Staphylococcus_1	Human	Yes
OhJ_2014__MET0227__bin.2	g__Staphylococcus	g__Staphylococcus_1	Human	Yes
SRR5452015_bin.13	g__Staphylococcus	g__Staphylococcus_1	Gorilla gorilla	Yes
SRR5452021_bin.9	g__Staphylococcus	g__Staphylococcus_1	Gorilla gorilla	Yes
FerrettiP_2018__CA_C10005IS2066FE_t1M15__bin.9	g__Stenotrophomonas	g__Stenotrophomonas_1	Human	Yes
SRR6460872_bin.5	g__Stenotrophomonas	g__Stenotrophomonas_1	Gorilla gorilla	Yes
VatanenT_2016__G80456__bin.3	g__Stenotrophomonas	g__Stenotrophomonas_1	Human	Yes
VincentC_2016__MM040.1__bin.6	g__Stenotrophomonas	g__Stenotrophomonas_1	Human	Yes
Bengtsson-PalmeJ_2015__TRAVELRES40__bin.106	g__UBA10677	g__UBA10677_1	Human	Yes
CM_madagascar__V50_02_1FE__bin.30	g__UBA10677	g__UBA10677_1	Human	Yes
CosteaPI_2017__SID713B072-11-0-0__bin.50	g__UBA10677	g__UBA10677_1	Human	Yes
SRR1747033_bin.12	g__UBA10677	g__UBA10677_1	Papio cynocephalus	Yes
ZeeviD_2015__PNP_Validation_66__bin.57	g__UBA10677	g__UBA10677_1	Human	Yes
Obregon-TitoAJ_2015__SM33__bin.35	g__UBA1081	g__UBA1081_1	Human	Yes
SRR1747018_bin.65	g__UBA1081	g__UBA1081_1	Papio cynocephalus	Yes
Bengtsson-PalmeJ_2015__TRAVELRES20__bin.75	g__UBA1103	g__UBA1103_1	Human	Yes
SRR1747059_bin.24	g__UBA1103	g__UBA1103_1	Papio cynocephalus	Yes
CosteaPI_2017__SID713B035-11-0-0__bin.37	g__UBA11524	g__UBA11524_2	Human	Yes
MT23_bin.54	g__UBA11524	g__UBA11524_2	Macaca thibetana	Yes
Obregon-TitoAJ_2015__SM18__bin.39	g__UBA11524	g__UBA11524_2	Human	Yes
SRR6460889_bin.27	g__UBA11524	g__UBA11524_2	Gorilla gorilla	Yes
RampelliS_2015__H10__bin.23	g__UBA11549	g__UBA11549_1	Human	Yes
SRR1747024_bin.35	g__UBA11549	g__UBA11549_1	Papio cynocephalus	Yes
SRR1747054_bin.14	g__UBA11549	g__UBA11549_1	Papio cynocephalus	Yes
ZeeviD_2015__PNP_Main_103__bin.23	g__UBA11549	g__UBA11549_1	Human	Yes
ZeeviD_2015__PNP_Main_623__bin.16	g__UBA11549	g__UBA11549_1	Human	Yes
ZeeviD_2015__PNP_Main_706__bin.10	g__UBA11549	g__UBA11549_1	Human	Yes
ERR2144937_bin.11	g__UBA11963	g__UBA11963_1	Alouatta palliata	Yes
Obregon-TitoAJ_2015__SM11__bin.51	g__UBA11963	g__UBA11963_1	Human	Yes
LiJ_2014__O2.UC47-1__bin.33	g__UBA1227	g__UBA1227_1	Human	Yes
MT36_bin.5	g__UBA1227	g__UBA1227_1	Macaca thibetana	Yes
LiuW_2016__SRR3993017__bin.14	g__UBA1232	g__UBA1232_1	Human	Yes
MT36_bin.37	g__UBA1232	g__UBA1232_1	Macaca thibetana	Yes
CM_madagascar__A81_03_1FE__bin.29	g__UBA1234	g__UBA1234_1	Human	Yes
SRR1747021_bin.62	g__UBA1234	g__UBA1234_1	Papio cynocephalus	Yes
SRR1747065_bin.27	g__UBA1234	g__UBA1234_1	Papio cynocephalus	Yes
ERR2144985_bin.7	g__UBA1259	g__UBA1259_1	Papio hamadryas	Yes
ERR2144985_bin.9	g__UBA1259	g__UBA1259_1	Papio hamadryas	Yes
HMP_2012__SRS022609__bin.47	g__UBA1259	g__UBA1259_1	Human	Yes
LeChatelierE_2013__MH0276__bin.104	g__UBA1259	g__UBA1259_1	Human	Yes
BritoIL_2016__M1.44.ST__bin.59	g__UBA1436	g__UBA1436_1	Human	Yes
MT36_bin.7	g__UBA1436	g__UBA1436_1	Macaca thibetana	Yes
SRR1747065_bin.55	g__UBA1436	g__UBA1436_1	Papio cynocephalus	Yes
MT38_bin.55	g__UBA1731	g__UBA1731_1	Macaca thibetana	Yes
Obregon-TitoAJ_2015__HCO07__bin.25	g__UBA1731	g__UBA1731_1	Human	Yes
Bengtsson-PalmeJ_2015__TRAVELRES18__bin.21	g__UBA1740	g__UBA1740_3	Human	Yes
SRR1747055_bin.15	g__UBA1740	g__UBA1740_3	Papio cynocephalus	Yes
Bengtsson-PalmeJ_2015__TRAVELRES14__bin.88	g__UBA1829	g__UBA1829_1	Human	Yes
Bengtsson-PalmeJ_2015__TRAVELRES9__bin.97	g__UBA1829	g__UBA1829_1	Human	Yes
BritoIL_2016__M1.1.ST__bin.106	g__UBA1829	g__UBA1829_1	Human	Yes
CM_madagascar__A44_01_1FE__bin.13	g__UBA1829	g__UBA1829_1	Human	Yes
LeChatelierE_2013__MH0428__bin.54	g__UBA1829	g__UBA1829_1	Human	Yes
SRR1747061_bin.4	g__UBA1829	g__UBA1829_1	Papio cynocephalus	Yes
ERR2144930_bin.6	g__UBA2821	g__UBA2821_1	Alouatta caraya	Yes
ZeeviD_2015__PNP_Main_331__bin.8	g__UBA2821	g__UBA2821_1	Human	Yes
SRR5451804_bin.6	g__UBA2834	g__UBA2834_1	Gorilla gorilla	Yes
ZellerG_2014__CCIS35100175ST-4-0__bin.25	g__UBA2834	g__UBA2834_1	Human	Yes
BritoIL_2016__W2.35.ST__bin.30	g__UBA2882	g__UBA2882_1	Human	Yes
ERR2144984_bin.10	g__UBA2882	g__UBA2882_1	Papio hamadryas	Yes
ERR2144937_bin.3	g__UBA2882	g__UBA2882_2	Alouatta palliata	Yes
ERR2144950_bin.1	g__UBA2882	g__UBA2882_2	Ateles hybridus	Yes
FengQ_2015__SID531128__bin.19	g__UBA2882	g__UBA2882_2	Human	Yes
LiJ_2014__MH0389__bin.61	g__UBA2882	g__UBA2882_2	Human	Yes
SRR1747021_bin.1	g__UBA2903	g__UBA2903_1	Papio cynocephalus	Yes
ZeeviD_2015__PNP_Main_632__bin.16	g__UBA2903	g__UBA2903_1	Human	Yes
ERR2145018_bin.1	g__UBA3263	g__UBA3263_1	Piliocolobus badius	Yes
ZeeviD_2015__PNP_Main_481__bin.9	g__UBA3263	g__UBA3263_1	Human	Yes
MT38_bin.37	g__UBA3388	g__UBA3388_1	Macaca thibetana	Yes
RampelliS_2015__H21__bin.31	g__UBA3388	g__UBA3388_1	Human	Yes
SRR3469664_bin.4	g__UBA3388	g__UBA3388_1	Papio kindae	Yes
ERR2144980_bin.2	g__UBA3789	g__UBA3789_1	Papio anubis	Yes
LeChatelierE_2013__MH0077__bin.31	g__UBA3789	g__UBA3789_1	Human	Yes
SRR8978467_bin.5	g__UBA3789	g__UBA3789_1	Pan troglodytes	Yes
CosteaPI_2017__SID713B002-11-90-0__bin.87	g__UBA4372	g__UBA4372_1	Human	Yes
MT38_bin.17	g__UBA4372	g__UBA4372_1	Macaca thibetana	Yes
SRR1747044_bin.10	g__UBA4372	g__UBA4372_1	Papio cynocephalus	Yes
Bengtsson-PalmeJ_2015__TRAVELRES39__bin.1	g__UBA4626	g__UBA4626_1	Human	Yes
ERR2144984_bin.11	g__UBA4626	g__UBA4626_1	Papio hamadryas	Yes
SRR1747061_bin.60	g__UBA4626	g__UBA4626_1	Papio cynocephalus	Yes
SRR6460871_bin.55	g__UBA4626	g__UBA4626_1	Gorilla gorilla	Yes
BritoIL_2016__W2.46.ST__bin.38	g__UBA4636	g__UBA4636_1	Human	Yes
SRR1747061_bin.2	g__UBA4636	g__UBA4636_1	Papio cynocephalus	Yes
LiuW_2016__SRR3992978__bin.76	g__UBA4644	g__UBA4644_1	Human	Yes
SRR1747061_bin.17	g__UBA4644	g__UBA4644_1	Papio cynocephalus	Yes
ZeeviD_2015__PNP_Validation_67__bin.2	g__UBA4644	g__UBA4644_1	Human	Yes
LeChatelierE_2013__MH0409__bin.32	g__UBA4675	g__UBA4675_1	Human	Yes
SRR1747028_bin.9	g__UBA4675	g__UBA4675_1	Papio cynocephalus	Yes
BritoIL_2016__W3.22.ST__bin.85	g__UBA4705	g__UBA4705_1	Human	Yes
ERR2145023_bin.1	g__UBA4705	g__UBA4705_1	Cercopithecus ascanius	Yes
RampelliS_2015__H24__bin.43	g__UBA4705	g__UBA4705_1	Human	Yes
RampelliS_2015__H3__bin.36	g__UBA4705	g__UBA4705_1	Human	Yes
SRR1747065_bin.48	g__UBA4705	g__UBA4705_1	Papio cynocephalus	Yes
SRR3469667_bin.5	g__UBA4705	g__UBA4705_1	Papio kindae	Yes
Bengtsson-PalmeJ_2015__TRAVELRES39__bin.96	g__UBA4716	g__UBA4716_1	Human	Yes
RaymondF_2016__P2E0__bin.75	g__UBA4716	g__UBA4716_1	Human	Yes
SRR1747024_bin.28	g__UBA4716	g__UBA4716_1	Papio cynocephalus	Yes
BritoIL_2016__W1.39.ST__bin.18	g__UBA5026	g__UBA5026_1	Human	Yes
Obregon-TitoAJ_2015__SM24__bin.25	g__UBA5026	g__UBA5026_1	Human	Yes
SRR1747018_bin.16	g__UBA5026	g__UBA5026_1	Papio cynocephalus	Yes
XieH_2016__YSZC12003_36055__bin.47	g__UBA5026	g__UBA5026_1	Human	Yes
XieH_2016__YSZC12003_37195__bin.47	g__UBA5026	g__UBA5026_1	Human	Yes
ERR2144979_bin.3	g__UBA5884	g__UBA5884_1	Papio hamadryas	Yes
SRR1747018_bin.57	g__UBA5884	g__UBA5884_1	Papio cynocephalus	Yes
ZeeviD_2015__PNP_Main_241__bin.7	g__UBA5884	g__UBA5884_1	Human	Yes
LiuW_2016__SRR3992978__bin.93	g__UBA5905	g__UBA5905_1	Human	Yes
LiuW_2016__SRR3993023__bin.91	g__UBA5905	g__UBA5905_1	Human	Yes
LiuW_2016__SRR3993061__bin.14	g__UBA5905	g__UBA5905_1	Human	Yes
SRR1747018_bin.28	g__UBA5905	g__UBA5905_1	Papio cynocephalus	Yes
CosteaPI_2017__SID713A028-11-0-0__bin.37	g__UBA5920	g__UBA5920_2	Human	Yes
SRR1747061_bin.8	g__UBA5920	g__UBA5920_2	Papio cynocephalus	Yes
Obregon-TitoAJ_2015__SM01__bin.42	g__UBA636	g__UBA636_1	Human	Yes
SRR8978321_bin.7	g__UBA636	g__UBA636_1	Pan troglodytes	Yes
SRR8978354_bin.1	g__UBA636	g__UBA636_1	Gorilla gorilla	Yes
SRR8978445_bin.3	g__UBA636	g__UBA636_1	Gorilla gorilla	Yes
SRR8978467_bin.2	g__UBA636	g__UBA636_1	Pan troglodytes	Yes
SRR8978503_bin.1	g__UBA636	g__UBA636_1	Pan troglodytes	Yes
MT23_bin.57	g__UBA6382	g__UBA6382_1	Macaca thibetana	Yes
SRR6460870_bin.7	g__UBA6382	g__UBA6382_1	Gorilla gorilla	Yes
ZellerG_2014__CCIS35100175ST-4-0__bin.46	g__UBA6382	g__UBA6382_1	Human	Yes
BritoIL_2016__M1.1.ST__bin.89	g__UBA6414	g__UBA6414_1	Human	Yes
ERR2144930_bin.7	g__UBA6414	g__UBA6414_1	Alouatta caraya	Yes
SRR1747021_bin.20	g__UBA6414	g__UBA6414_1	Papio cynocephalus	Yes
RampelliS_2015__H10__bin.17	g__UBA6857	g__UBA6857_1	Human	Yes
SRR1747019_bin.16	g__UBA6857	g__UBA6857_1	Papio cynocephalus	Yes
SRR1747030_bin.1	g__UBA6857	g__UBA6857_1	Papio cynocephalus	Yes
BritoIL_2016__M1.16.ST__bin.43	g__UBA6984	g__UBA6984_1	Human	Yes
BritoIL_2016__M1.61.ST__bin.13	g__UBA6984	g__UBA6984_1	Human	Yes
ERR2144985_bin.5	g__UBA6984	g__UBA6984_1	Papio hamadryas	Yes
SRR1747050_bin.14	g__UBA6984	g__UBA6984_1	Papio cynocephalus	Yes
Bengtsson-PalmeJ_2015__TRAVELRES48__bin.1	g__UBA7001	g__UBA7001_1	Human	Yes
ERR2144938_bin.9	g__UBA7001	g__UBA7001_1	Alouatta pigra	Yes
ERR2144954_bin.3	g__UBA7001	g__UBA7001_1	Alouatta seniculus	Yes
XieH_2016__YSZC12003_36674__bin.58	g__UBA7001	g__UBA7001_1	Human	Yes
FengQ_2015__SID31416__bin.26	g__UBA7160	g__UBA7160_1	Human	Yes
MT33_bin.35	g__UBA7160	g__UBA7160_1	Macaca thibetana	Yes
MT5_bin.20	g__UBA7160	g__UBA7160_1	Macaca thibetana	Yes
XieH_2016__YSZC12003_35392__bin.98	g__UBA7160	g__UBA7160_1	Human	Yes
Bengtsson-PalmeJ_2015__TRAVELRES14__bin.51	g__UBA7182	g__UBA7182_1	Human	Yes
Bengtsson-PalmeJ_2015__TRAVELRES66__bin.78	g__UBA7182	g__UBA7182_1	Human	Yes
ERR2144978_bin.4	g__UBA7182	g__UBA7182_1	Gorilla gorilla	Yes
Bengtsson-PalmeJ_2015__TRAVELRES14__bin.124	g__UBA7597	g__UBA7597_1	Human	Yes
Bengtsson-PalmeJ_2015__TRAVELRES49__bin.65	g__UBA7597	g__UBA7597_1	Human	Yes
SRR1747025_bin.9	g__UBA7597	g__UBA7597_1	Papio cynocephalus	Yes
SRR1747041_bin.7	g__UBA7597	g__UBA7597_1	Papio cynocephalus	Yes
ZeeviD_2015__PNP_Main_4__bin.24	g__UBA7597	g__UBA7597_1	Human	Yes
LeChatelierE_2013__MH0276__bin.5	g__UBA7868	g__UBA7868_1	Human	Yes
SRR1747064_bin.8	g__UBA7868	g__UBA7868_1	Papio cynocephalus	Yes
SRR1747050_bin.8	g__UBA791	g__UBA791_1	Papio cynocephalus	Yes
ZeeviD_2015__PNP_Main_560__bin.22	g__UBA791	g__UBA791_1	Human	Yes
BackhedF_2015__SID70_12M__bin.6	g__UBA9475	g__UBA9475_1	Human	Yes
ERR2145018_bin.6	g__UBA9475	g__UBA9475_1	Piliocolobus badius	Yes
LeChatelierE_2013__MH0229__bin.11	g__UBA9475	g__UBA9475_1	Human	Yes
RaymondF_2016__P12E90__bin.14	g__UBA9475	g__UBA9475_1	Human	Yes
SRR6460882_bin.10	g__UBA9475	g__UBA9475_1	Gorilla gorilla	Yes
XieH_2016__YSZC12003_35654__bin.49	g__UBA9475	g__UBA9475_1	Human	Yes
CM_madagascar__A39_02_1FE__bin.16	g__UBA9732	g__UBA9732_1	Human	Yes
ERR2144992_bin.5	g__UBA9732	g__UBA9732_1	Theropithecus gelada	Yes
Bengtsson-PalmeJ_2015__TRAVELRES40__bin.117	g__UBA9845	g__UBA9845_1	Human	Yes
SRR6460871_bin.4	g__UBA9845	g__UBA9845_1	Gorilla gorilla	Yes
LiJ_2014__V1.FI20__bin.1	g__51-20	g__51-20_1	Human	No
VogtmannE_2016__MMRS12272136ST-27-0-0__bin.64	g__51-20	g__51-20_1	Human	No
VogtmannE_2016__MMRS21365932ST-27-0-0__bin.9	g__51-20	g__51-20_1	Human	No
VogtmannE_2016__MMRS54246132ST-27-0-0__bin.20	g__51-20	g__51-20_1	Human	No
BackhedF_2015__SID507_4M__bin.11	g__Absiella	g__Absiella_1	Human	No
FerrettiP_2018__CA_C10034IS2591FE_t3M15__bin.2	g__Absiella	g__Absiella_1	Human	No
QinN_2014__LD-89__bin.11	g__Absiella	g__Absiella_1	Human	No
FengQ_2015__SID531281__bin.23	g__Absiella	g__Absiella_2	Human	No
HeQ_2017__SZAXPI029583-101__bin.7	g__Absiella	g__Absiella_2	Human	No
FengQ_2015__SID31416__bin.3	g__Absiella	g__Absiella_3	Human	No
YuJ_2015__SZAXPI003434-7__bin.4	g__Absiella	g__Absiella_3	Human	No
LiJ_2014__V1.FI03__bin.30	g__Acidaminococcus	g__Acidaminococcus_1	Human	No
LoombaR_2017__SID5630_kod__bin.20	g__Acidaminococcus	g__Acidaminococcus_1	Human	No
BritoIL_2016__W1.36.ST__bin.59	g__Acidaminococcus	g__Acidaminococcus_2	Human	No
HeQ_2017__SZAXPI029473-40__bin.1	g__Acidaminococcus	g__Acidaminococcus_2	Human	No
LiJ_2014__V1.FI11__bin.62	g__Acidaminococcus	g__Acidaminococcus_2	Human	No
LiuW_2016__SRR3993044__bin.71	g__Acidaminococcus	g__Acidaminococcus_2	Human	No
WenC_2017__RA039__bin.25	g__Acidaminococcus	g__Acidaminococcus_2	Human	No
ZellerG_2014__CCIS77252613ST-4-0__bin.43	g__Acidaminococcus	g__Acidaminococcus_2	Human	No
ZellerG_2014__CCIS81710917ST-20-0__bin.75	g__Acidaminococcus	g__Acidaminococcus_2	Human	No
FerrettiP_2018__CA_C10005IS2066FE_t1M15__bin.6	g__Acidovorax_D	g__Acidovorax_D_1	Human	No
FerrettiP_2018__CA_C10005IS2066FE_t1M15__bin.8	g__Acidovorax_D	g__Acidovorax_D_1	Human	No
BackhedF_2015__SID87_B__bin.1	g__Actinomyces	g__Actinomyces_1	Human	No
HMP_2012__SRS019219__bin.33	g__Actinomyces	g__Actinomyces_1	Human	No
FengQ_2015__SID31879__bin.28	g__Acutalibacter	g__Acutalibacter_1	Human	No
LeChatelierE_2013__MH0101__bin.23	g__Acutalibacter	g__Acutalibacter_1	Human	No
NielsenHB_2014__V1_UC13_3__bin.13	g__Acutalibacter	g__Acutalibacter_1	Human	No
Obregon-TitoAJ_2015__NO21__bin.5	g__Acutalibacter	g__Acutalibacter_1	Human	No
XieH_2016__YSZC12003_37172__bin.63	g__Acutalibacter	g__Acutalibacter_1	Human	No
XieH_2016__YSZC12003_37283__bin.13	g__Acutalibacter	g__Acutalibacter_1	Human	No
ZellerG_2014__CCIS87167916ST-4-0__bin.17	g__Acutalibacter	g__Acutalibacter_1	Human	No
ZellerG_2014__CCMD19497912ST-21-0__bin.26	g__Acutalibacter	g__Acutalibacter_1	Human	No
CosteaPI_2017__scavenger-11-0-0__bin.39	g__Adlercreutzia	g__Adlercreutzia_1	Human	No
FengQ_2015__SID31549__bin.69	g__Adlercreutzia	g__Adlercreutzia_1	Human	No
FengQ_2015__SID531416__bin.79	g__Adlercreutzia	g__Adlercreutzia_1	Human	No
HeQ_2017__SZAXPI029549-142__bin.32	g__Adlercreutzia	g__Adlercreutzia_1	Human	No
RaymondF_2016__P2E0__bin.5	g__Adlercreutzia	g__Adlercreutzia_1	Human	No
LiuW_2016__SRR3993058__bin.15	g__Aeromonas	g__Aeromonas_1	Human	No
OhJ_2014__MET0310__bin.25	g__Aeromonas	g__Aeromonas_1	Human	No
QinN_2014__LD-28__bin.11	g__Aeromonas	g__Aeromonas_1	Human	No
CosteaPI_2017__SID713A004-11-0-0__bin.33	g__Akkermansia	g__Akkermansia_1	Human	No
CosteaPI_2017__pluto4-11-0-0__bin.34	g__Akkermansia	g__Akkermansia_1	Human	No
FengQ_2015__SID530558__bin.71	g__Akkermansia	g__Akkermansia_1	Human	No
FerrettiP_2018__CA_C10020MS2332FE_t0M15__bin.8	g__Akkermansia	g__Akkermansia_1	Human	No
KarlssonFH_2013__S439__bin.23	g__Akkermansia	g__Akkermansia_1	Human	No
YuJ_2015__SZAXPI003434-7__bin.40	g__Akkermansia	g__Akkermansia_1	Human	No
Bengtsson-PalmeJ_2015__TRAVELRES30__bin.71	g__Alistipes_A	g__Alistipes_A_1	Human	No
XieH_2016__YSZC12003_35387__bin.42	g__Alistipes_A	g__Alistipes_A_1	Human	No
ZeeviD_2015__PNP_Main_589__bin.41	g__Alistipes_A	g__Alistipes_A_1	Human	No
LeChatelierE_2013__MH0431__bin.70	g__Alistipes_A	g__Alistipes_A_2	Human	No
XieH_2016__YSZC12003_37293__bin.33	g__Alistipes_A	g__Alistipes_A_2	Human	No
Bengtsson-PalmeJ_2015__TRAVELRES14__bin.100	g__Alistipes_A	g__Alistipes_A_3	Human	No
LouisS_2016__AS66_18__bin.39	g__Alistipes_A	g__Alistipes_A_3	Human	No
XieH_2016__YSZC12003_36453__bin.19	g__Alistipes_A	g__Alistipes_A_3	Human	No
BackhedF_2015__SID70_12M__bin.2	g__Anaerobiospirillum	g__Anaerobiospirillum_1	Human	No
ZellerG_2014__CCIS16383318ST-4-0__bin.27	g__Anaerobiospirillum	g__Anaerobiospirillum_1	Human	No
MT33_bin.49	g__Anaerobutyricum	g__Anaerobutyricum_1	Macaca thibetana	No
MT5_bin.15	g__Anaerobutyricum	g__Anaerobutyricum_1	Macaca thibetana	No
SRR8978372_bin.9	g__Anaerobutyricum	g__Anaerobutyricum_1	Gorilla gorilla	No
SRR8978373_bin.8	g__Anaerobutyricum	g__Anaerobutyricum_1	Gorilla gorilla	No
BackhedF_2015__SID565_4M__bin.4	g__Anaeroglobus	g__Anaeroglobus_1	Human	No
CM_cf__CF_TNFC002SA_t1M15__bin.33	g__Anaeroglobus	g__Anaeroglobus_1	Human	No
CM_periimplantitis__SP_323SPI_T016__bin.7	g__Anaeroglobus	g__Anaeroglobus_1	Human	No
LiJ_2014__MH0370__bin.9	g__Anaeromassilibacillus	g__Anaeromassilibacillus_1	Human	No
LoombaR_2017__SID1050_bax__bin.11	g__Anaeromassilibacillus	g__Anaeromassilibacillus_1	Human	No
BackhedF_2015__SID387_12M__bin.14	g__Anaerostipes	g__Anaerostipes_1	Human	No
BackhedF_2015__SID526_12M__bin.28	g__Anaerostipes	g__Anaerostipes_1	Human	No
BackhedF_2015__SID640_4M__bin.8	g__Anaerostipes	g__Anaerostipes_1	Human	No
BackhedF_2015__SID184_M__bin.12	g__Anaerostipes	g__Anaerostipes_2	Human	No
BritoIL_2016__M2.3.ST__bin.71	g__Anaerostipes	g__Anaerostipes_2	Human	No
GeversD_2014__SKBSTL010__bin.29	g__Anaerostipes	g__Anaerostipes_2	Human	No
KosticAD_2015__PRJNA231909.3101439__bin.19	g__Anaerostipes	g__Anaerostipes_2	Human	No
XieH_2016__YSZC12003_36116__bin.14	g__Anaerostipes	g__Anaerostipes_2	Human	No
ZeeviD_2015__PNP_Main_277__bin.38	g__Anaerostipes	g__Anaerostipes_2	Human	No
Bengtsson-PalmeJ_2015__TRAVELRES48__bin.123	g__Anaerotignum	g__Anaerotignum_1	Human	No
GeversD_2014__SKBSTL062__bin.30	g__Anaerotignum	g__Anaerotignum_1	Human	No
LeChatelierE_2013__MH0203__bin.97	g__Anaerotignum	g__Anaerotignum_1	Human	No
LeChatelierE_2013__MH0406__bin.87	g__Anaerotignum	g__Anaerotignum_1	Human	No
QinN_2014__LD-35__bin.18	g__Anaerotignum	g__Anaerotignum_1	Human	No
RaymondF_2016__P20E90__bin.40	g__Anaerotruncus	g__Anaerotruncus_1	Human	No
ZellerG_2014__CCIS24254057ST-4-0__bin.56	g__Anaerotruncus	g__Anaerotruncus_1	Human	No
ZellerG_2014__CCIS87167916ST-4-0__bin.3	g__Anaerotruncus	g__Anaerotruncus_1	Human	No
ChengpingW_2017__AS76raw__bin.9	g__Bacteroides_B	g__Bacteroides_B_1	Human	No
HMP_2012__SRS024388__bin.17	g__Bacteroides_B	g__Bacteroides_B_1	Human	No
LeChatelierE_2013__MH0128__bin.17	g__Bacteroides_B	g__Bacteroides_B_1	Human	No
LouisS_2016__AS43_12__bin.20	g__Bacteroides_B	g__Bacteroides_B_1	Human	No
QinJ_2012__T2D-048__bin.11	g__Bacteroides_B	g__Bacteroides_B_1	Human	No
WenC_2017__RA019__bin.2	g__Bacteroides_B	g__Bacteroides_B_1	Human	No
LeChatelierE_2013__MH0229__bin.49	g__Barnesiella	g__Barnesiella_1	Human	No
ZeeviD_2015__PNP_Main_577__bin.26	g__Barnesiella	g__Barnesiella_1	Human	No
Bengtsson-PalmeJ_2015__TRAVELRES32__bin.72	g__Barnesiella	g__Barnesiella_2	Human	No
HeQ_2017__RSZAXPI003103-141__bin.13	g__Barnesiella	g__Barnesiella_2	Human	No
FerrettiP_2018__CA_C10024IS2415FE_t3M15__bin.18	g__Bilophila	g__Bilophila_1	Human	No
GeversD_2014__SKBSTL067__bin.21	g__Bilophila	g__Bilophila_1	Human	No
HeQ_2017__SZAXPI029557-42__bin.30	g__Bilophila	g__Bilophila_1	Human	No
LeChatelierE_2013__MH0239__bin.24	g__Bilophila	g__Bilophila_1	Human	No
LiJ_2017__H1M412837__bin.49	g__Bilophila	g__Bilophila_1	Human	No
RaymondF_2016__P23C0__bin.8	g__Bilophila	g__Bilophila_1	Human	No
FerrettiP_2018__CA_C10035IS2602FE_t1M15__bin.4	g__Bradyrhizobium	g__Bradyrhizobium_1	Human	No
VincentC_2016__MM007__bin.3	g__Bradyrhizobium	g__Bradyrhizobium_1	Human	No
RaymondF_2016__P5E7__bin.30	g__Butyricicoccus	g__Butyricicoccus_1	Human	No
WenC_2017__N310__bin.123	g__Butyricicoccus	g__Butyricicoccus_1	Human	No
LiJ_2014__O2.UC19-1__bin.32	g__Butyricicoccus	g__Butyricicoccus_2	Human	No
QinN_2014__LV-22__bin.13	g__Butyricicoccus	g__Butyricicoccus_2	Human	No
BackhedF_2015__SID128_12M__bin.11	g__Butyricimonas	g__Butyricimonas_1	Human	No
BackhedF_2015__SID179_4M__bin.6	g__Butyricimonas	g__Butyricimonas_1	Human	No
BackhedF_2015__SID42_4M__bin.16	g__Butyricimonas	g__Butyricimonas_1	Human	No
Bengtsson-PalmeJ_2015__TRAVELRES34__bin.28	g__Butyricimonas	g__Butyricimonas_1	Human	No
HMP_2012__SRS011271__bin.47	g__Butyricimonas	g__Butyricimonas_1	Human	No
HMP_2012__SRS015663__bin.27	g__Butyricimonas	g__Butyricimonas_1	Human	No
HMP_2012__SRS024132__bin.65	g__Butyricimonas	g__Butyricimonas_1	Human	No
XieH_2016__YSZC12003_35837__bin.67	g__Butyricimonas	g__Butyricimonas_1	Human	No
YuJ_2015__SZAXPI017457-24__bin.51	g__Butyricimonas	g__Butyricimonas_1	Human	No
ChengpingW_2017__AS38raw__bin.12	g__Caecibacter	g__Caecibacter_1	Human	No
HeQ_2017__SZAXPI029575-90__bin.40	g__Caecibacter	g__Caecibacter_1	Human	No
KarlssonFH_2013__S543__bin.19	g__Caecibacter	g__Caecibacter_1	Human	No
ZellerG_2014__CCIS11362406ST-4-0__bin.75	g__Caecibacter	g__Caecibacter_1	Human	No
LeChatelierE_2013__MH0448__bin.105	g__CAG-1024	g__CAG-1024_1	Human	No
LiSS_2016__FAT_023-22-0-0__bin.5	g__CAG-1024	g__CAG-1024_1	Human	No
XieH_2016__YSZC12003_35519__bin.2	g__CAG-1024	g__CAG-1024_1	Human	No
XieH_2016__YSZC12003_37265R1__bin.72	g__CAG-1024	g__CAG-1024_1	Human	No
KarlssonFH_2013__S249__bin.5	g__CAG-1031	g__CAG-1031_1	Human	No
ZeeviD_2015__PNP_Main_645__bin.38	g__CAG-1031	g__CAG-1031_1	Human	No
Bengtsson-PalmeJ_2015__TRAVELRES63__bin.7	g__CAG-1193	g__CAG-1193_1	Human	No
LeChatelierE_2013__MH0197__bin.67	g__CAG-1193	g__CAG-1193_1	Human	No
ZeeviD_2015__PNP_Main_107__bin.22	g__CAG-1193	g__CAG-1193_1	Human	No
BritoIL_2016__M1.16.ST__bin.117	g__CAG-1435	g__CAG-1435_1	Human	No
LeChatelierE_2013__MH0276__bin.60	g__CAG-1435	g__CAG-1435_1	Human	No
NielsenHB_2014__V1_CD34_0__bin.3	g__CAG-1435	g__CAG-1435_1	Human	No
BackhedF_2015__SID179_M__bin.4	g__CAG-196	g__CAG-196_1	Human	No
BritoIL_2016__M2.5.ST__bin.31	g__CAG-196	g__CAG-196_1	Human	No
CM_madagascar__A95_01_1FE__bin.34	g__CAG-196	g__CAG-196_1	Human	No
SRR1747021_bin.47	g__CAG-238	g__CAG-238_1	Papio cynocephalus	No
SRR5452016_bin.2	g__CAG-238	g__CAG-238_1	Gorilla gorilla	No
BackhedF_2015__SID128_M__bin.40	g__CAG-274	g__CAG-274_1	Human	No
WenC_2017__N253__bin.127	g__CAG-274	g__CAG-274_1	Human	No
Bengtsson-PalmeJ_2015__TRAVELRES39__bin.116	g__CAG-302	g__CAG-302_1	Human	No
LeChatelierE_2013__MH0096__bin.23	g__CAG-302	g__CAG-302_1	Human	No
LeChatelierE_2013__MH0318__bin.61	g__CAG-302	g__CAG-302_1	Human	No
Obregon-TitoAJ_2015__SM34__bin.24	g__CAG-302	g__CAG-302_1	Human	No
XieH_2016__YSZC12003_36000__bin.105	g__CAG-302	g__CAG-302_1	Human	No
XieH_2016__YSZC12003_36694__bin.26	g__CAG-302	g__CAG-302_1	Human	No
ZeeviD_2015__PNP_Main_25__bin.53	g__CAG-302	g__CAG-302_1	Human	No
BackhedF_2015__SID511_12M__bin.15	g__CAG-306	g__CAG-306_1	Human	No
BackhedF_2015__SID51_M__bin.10	g__CAG-306	g__CAG-306_1	Human	No
BackhedF_2015__SID544_M__bin.16	g__CAG-306	g__CAG-306_1	Human	No
XieH_2016__YSZC12003_35387__bin.25	g__CAG-306	g__CAG-306_1	Human	No
ERR2145010_bin.1	g__CAG-307	g__CAG-307_1	Pan troglodytes	No
ERR2145012_bin.4	g__CAG-307	g__CAG-307_1	Pan troglodytes	No
Bengtsson-PalmeJ_2015__TRAVELRES27__bin.112	g__CAG-313	g__CAG-313_1	Human	No
CosteaPI_2017__mickey2-11-0-0__bin.32	g__CAG-313	g__CAG-313_1	Human	No
HMP_2012__SRS020869__bin.13	g__CAG-313	g__CAG-313_1	Human	No
LeChatelierE_2013__MH0148__bin.20	g__CAG-313	g__CAG-313_1	Human	No
Bengtsson-PalmeJ_2015__TRAVELRES9__bin.65	g__CAG-314	g__CAG-314_1	Human	No
HMP_2012__SRS011134__bin.50	g__CAG-314	g__CAG-314_1	Human	No
CosteaPI_2017__SID713B066-11-0-0__bin.56	g__CAG-349	g__CAG-349_1	Human	No
LiJ_2014__MH0399__bin.86	g__CAG-349	g__CAG-349_1	Human	No
Bengtsson-PalmeJ_2015__TRAVELRES25__bin.62	g__CAG-354	g__CAG-354_1	Human	No
BritoIL_2016__W1.13.ST__bin.68	g__CAG-354	g__CAG-354_1	Human	No
CosteaPI_2017__daisy-11-2-0__bin.19	g__CAG-354	g__CAG-354_1	Human	No
FengQ_2015__SID530041__bin.41	g__CAG-354	g__CAG-354_1	Human	No
LeChatelierE_2013__MH0028__bin.1	g__CAG-354	g__CAG-354_1	Human	No
LeChatelierE_2013__MH0083__bin.32	g__CAG-354	g__CAG-354_1	Human	No
LiJ_2014__O2.UC37-1__bin.28	g__CAG-354	g__CAG-354_1	Human	No
LiJ_2014__V1.FI02__bin.58	g__CAG-354	g__CAG-354_1	Human	No
XieH_2016__YSZC12003_37137__bin.50	g__CAG-354	g__CAG-354_1	Human	No
Bengtsson-PalmeJ_2015__TRAVELRES1__bin.21	g__CAG-390	g__CAG-390_1	Human	No
Bengtsson-PalmeJ_2015__TRAVELRES40__bin.105	g__CAG-390	g__CAG-390_1	Human	No
CosteaPI_2017__alien2-11-0-0__bin.33	g__CAG-390	g__CAG-390_1	Human	No
XieH_2016__YSZC12003_35562__bin.43	g__CAG-390	g__CAG-390_1	Human	No
LeChatelierE_2013__MH0411__bin.18	g__CAG-433	g__CAG-433_1	Human	No
NielsenHB_2014__MH0096__bin.39	g__CAG-433	g__CAG-433_1	Human	No
VincentC_2016__MM008.2__bin.4	g__CAG-433	g__CAG-433_1	Human	No
ZeeviD_2015__PNP_Main_544__bin.5	g__CAG-433	g__CAG-433_1	Human	No
CosteaPI_2017__donald3-11-7-0__bin.29	g__CAG-45	g__CAG-45_1	Human	No
Obregon-TitoAJ_2015__SM44__bin.52	g__CAG-45	g__CAG-45_1	Human	No
Bengtsson-PalmeJ_2015__TRAVELRES5__bin.91	g__CAG-462	g__CAG-462_1	Human	No
LeChatelierE_2013__MH0415__bin.60	g__CAG-462	g__CAG-462_1	Human	No
LiJ_2014__MH0355__bin.69	g__CAG-462	g__CAG-462_1	Human	No
HMP_2012__SRS011586__bin.1	g__CAG-465	g__CAG-465_1	Human	No
LiJ_2014__MH0271__bin.26	g__CAG-465	g__CAG-465_1	Human	No
XieH_2016__YSZC12003_35387__bin.99	g__CAG-465	g__CAG-465_1	Human	No
ZeeviD_2015__PNP_Main_124__bin.20	g__CAG-465	g__CAG-465_1	Human	No
ZeeviD_2015__PNP_Main_372__bin.28	g__CAG-465	g__CAG-465_1	Human	No
ZeeviD_2015__PNP_Main_481__bin.22	g__CAG-465	g__CAG-465_1	Human	No
Bengtsson-PalmeJ_2015__TRAVELRES66__bin.43	g__CAG-484	g__CAG-484_1	Human	No
LeChatelierE_2013__MH0452__bin.20	g__CAG-484	g__CAG-484_1	Human	No
LiJ_2014__MH0351__bin.28	g__CAG-484	g__CAG-484_1	Human	No
LouisS_2016__AS61_0__bin.35	g__CAG-484	g__CAG-484_1	Human	No
ZeeviD_2015__PNP_Main_313__bin.13	g__CAG-484	g__CAG-484_1	Human	No
BritoIL_2016__M2.51.ST__bin.70	g__CAG-492	g__CAG-492_2	Human	No
LeChatelierE_2013__MH0302__bin.37	g__CAG-492	g__CAG-492_2	Human	No
LiJ_2014__MH0385__bin.61	g__CAG-492	g__CAG-492_2	Human	No
XieH_2016__YSZC12003_37292__bin.92	g__CAG-492	g__CAG-492_2	Human	No
BackhedF_2015__SID181_M__bin.58	g__CAG-56	g__CAG-56_1	Human	No
VogtmannE_2016__MMRS41711735ST-27-0-0__bin.22	g__CAG-56	g__CAG-56_1	Human	No
XieH_2016__YSZC12003_37182R1__bin.76	g__CAG-56	g__CAG-56_1	Human	No
FengQ_2015__SID31275__bin.64	g__CAG-56	g__CAG-56_2	Human	No
FengQ_2015__SID530054__bin.43	g__CAG-56	g__CAG-56_2	Human	No
KarlssonFH_2013__S488__bin.63	g__CAG-56	g__CAG-56_2	Human	No
AmatoKR_2018__qiita_sid_11212_11212.AtbelzLink1__bin.30	g__CAG-568	g__CAG-568_1	Ateles belzebuth	No
ERR2144948_bin.1	g__CAG-568	g__CAG-568_1	Ateles hybridus	No
BackhedF_2015__SID589_M__bin.21	g__CAG-594	g__CAG-594_1	Human	No
HMP_2012__SRS011586__bin.16	g__CAG-594	g__CAG-594_1	Human	No
Obregon-TitoAJ_2015__SM02__bin.46	g__CAG-594	g__CAG-594_1	Human	No
Obregon-TitoAJ_2015__SM41__bin.46	g__CAG-594	g__CAG-594_1	Human	No
QinJ_2012__T2D-070__bin.38	g__CAG-594	g__CAG-594_1	Human	No
ZeeviD_2015__PNP_Main_393__bin.33	g__CAG-594	g__CAG-594_1	Human	No
BackhedF_2015__SID599_M__bin.7	g__CAG-605	g__CAG-605_1	Human	No
Bengtsson-PalmeJ_2015__TRAVELRES2__bin.64	g__CAG-605	g__CAG-605_1	Human	No
LiJ_2017__H2M514841__bin.62	g__CAG-605	g__CAG-605_1	Human	No
Obregon-TitoAJ_2015__SM41__bin.22	g__CAG-605	g__CAG-605_1	Human	No
Bengtsson-PalmeJ_2015__TRAVELRES50__bin.59	g__CAG-611	g__CAG-611_1	Human	No
ZeeviD_2015__PNP_Main_20__bin.41	g__CAG-611	g__CAG-611_1	Human	No
LiJ_2014__MH0386__bin.77	g__CAG-617	g__CAG-617_1	Human	No
LiJ_2014__O2.UC35-1__bin.26	g__CAG-617	g__CAG-617_1	Human	No
ZellerG_2014__CCIS63468405ST-4-0__bin.26	g__CAG-617	g__CAG-617_1	Human	No
Bengtsson-PalmeJ_2015__TRAVELRES10__bin.85	g__CAG-628	g__CAG-628_1	Human	No
Bengtsson-PalmeJ_2015__TRAVELRES18__bin.108	g__CAG-628	g__CAG-628_1	Human	No
Bengtsson-PalmeJ_2015__TRAVELRES25__bin.26	g__CAG-628	g__CAG-628_1	Human	No
Obregon-TitoAJ_2015__SM39__bin.46	g__CAG-628	g__CAG-628_1	Human	No
CosteaPI_2017__SID713A002-11-90-0__bin.62	g__CAG-631	g__CAG-631_1	Human	No
LeChatelierE_2013__MH0151__bin.32	g__CAG-631	g__CAG-631_1	Human	No
NielsenHB_2014__O2_UC29_0__bin.31	g__CAG-631	g__CAG-631_1	Human	No
Bengtsson-PalmeJ_2015__TRAVELRES46__bin.79	g__CAG-710	g__CAG-710_1	Human	No
XieH_2016__YSZC12003_37232__bin.9	g__CAG-710	g__CAG-710_1	Human	No
XieH_2016__YSZC12003_37265R1__bin.101	g__CAG-710	g__CAG-710_1	Human	No
XieH_2016__YSZC12003_37393__bin.65	g__CAG-710	g__CAG-710_1	Human	No
ZeeviD_2015__PNP_Main_116__bin.50	g__CAG-710	g__CAG-710_1	Human	No
FengQ_2015__SID530450__bin.56	g__CAG-776	g__CAG-776_1	Human	No
LeChatelierE_2013__MH0146__bin.25	g__CAG-776	g__CAG-776_1	Human	No
LiJ_2014__MH0281__bin.25	g__CAG-776	g__CAG-776_1	Human	No
VincentC_2016__MM050.4__bin.7	g__CAG-776	g__CAG-776_1	Human	No
XieH_2016__YSZC12003_37209__bin.43	g__CAG-793	g__CAG-793_1	Human	No
XieH_2016__YSZC12003_37285__bin.54	g__CAG-793	g__CAG-793_1	Human	No
CosteaPI_2017__SID713B051-11-90-0__bin.4	g__CAG-83	g__CAG-83_1	Human	No
Obregon-TitoAJ_2015__HCO67__bin.21	g__CAG-83	g__CAG-83_1	Human	No
QinJ_2012__CON-073__bin.27	g__CAG-83	g__CAG-83_1	Human	No
LeChatelierE_2013__MH0060__bin.18	g__CAG-831	g__CAG-831_1	Human	No
LeChatelierE_2013__MH0071__bin.25	g__CAG-831	g__CAG-831_1	Human	No
LeChatelierE_2013__MH0181__bin.13	g__CAG-831	g__CAG-831_1	Human	No
NielsenHB_2014__O2_UC24_2__bin.60	g__CAG-831	g__CAG-831_1	Human	No
QinJ_2012__CON-108__bin.27	g__CAG-831	g__CAG-831_1	Human	No
ZellerG_2014__CCIS06260551ST-3-0__bin.9	g__CAG-831	g__CAG-831_1	Human	No
ZellerG_2014__CCIS31434951ST-20-0__bin.22	g__CAG-831	g__CAG-831_1	Human	No
BackhedF_2015__SID326_12M__bin.31	g__CAG-882	g__CAG-882_1	Human	No
BritoIL_2016__W2.11.ST__bin.30	g__CAG-882	g__CAG-882_1	Human	No
LoombaR_2017__SID0009_rhg__bin.30	g__CAG-882	g__CAG-882_1	Human	No
WenC_2017__RA120__bin.52	g__CAG-882	g__CAG-882_1	Human	No
KarlssonFH_2013__S497__bin.47	g__CAG-884	g__CAG-884_1	Human	No
XieH_2016__YSZC12003_35515__bin.37	g__CAG-884	g__CAG-884_1	Human	No
CosteaPI_2017__SID713B072-11-0-0__bin.60	g__CAG-917	g__CAG-917_1	Human	No
LiJ_2014__V1.CD6-0-PT__bin.39	g__CAG-917	g__CAG-917_1	Human	No
LeChatelierE_2013__MH0448__bin.65	g__CAG-917	g__CAG-917_2	Human	No
NielsenHB_2014__MH0143__bin.43	g__CAG-917	g__CAG-917_2	Human	No
IjazUZ_2017__S154_a_WGS__bin.4	g__CAG-964	g__CAG-964_1	Human	No
LeChatelierE_2013__MH0275__bin.19	g__CAG-964	g__CAG-964_1	Human	No
VogtmannE_2016__MMRS93508324ST-27-0-0__bin.28	g__CAG-964	g__CAG-964_1	Human	No
BritoIL_2016__WL.37.ST__bin.41	g__CAG-977	g__CAG-977_1	Human	No
CosteaPI_2017__SID713A040-11-90-0__bin.29	g__CAG-977	g__CAG-977_1	Human	No
QinJ_2012__T2D-024__bin.77	g__CAG-977	g__CAG-977_1	Human	No
HMP_2012__SRS044373__bin.68	g__Campylobacter_A	g__Campylobacter_A_1	Human	No
ZellerG_2014__CCIS15704761ST-4-0__bin.31	g__Campylobacter_A	g__Campylobacter_A_1	Human	No
HMP_2012__SRS019016__bin.9	g__Campylobacter_B	g__Campylobacter_B_1	Human	No
VincentC_2016__MM020.1__bin.12	g__Campylobacter_B	g__Campylobacter_B_1	Human	No
VincentC_2016__MM027.1__bin.7	g__Campylobacter_B	g__Campylobacter_B_1	Human	No
VincentC_2016__MM064.1__bin.17	g__Campylobacter_B	g__Campylobacter_B_1	Human	No
HMP_2012__SRS049268__bin.64	g__Centipeda	g__Centipeda_1	Human	No
VogtmannE_2016__MMRS81194191ST-27-0-0__bin.66	g__Centipeda	g__Centipeda_1	Human	No
BritoIL_2016__W3.16.ST__bin.62	g__Cetobacterium_A	g__Cetobacterium_A_1	Human	No
HeQ_2017__RSZAXPI003097-131__bin.31	g__Cetobacterium_A	g__Cetobacterium_A_1	Human	No
YuJ_2015__SZAXPI015255-46__bin.49	g__Cetobacterium_A	g__Cetobacterium_A_1	Human	No
SRR6460889_bin.2	g__Chryseobacterium	g__Chryseobacterium_1	Gorilla gorilla	No
SRR6460889_bin.46	g__Chryseobacterium	g__Chryseobacterium_1	Gorilla gorilla	No
GeversD_2014__SKBSTL011__bin.2	g__Citrobacter	g__Citrobacter_1	Human	No
KarlssonFH_2013__S389__bin.5	g__Citrobacter	g__Citrobacter_1	Human	No
QinN_2014__LD-98__bin.35	g__Citrobacter	g__Citrobacter_1	Human	No
VatanenT_2016__G80513__bin.7	g__Citrobacter	g__Citrobacter_1	Human	No
XieH_2016__YSZC12003_35512__bin.4	g__Citrobacter	g__Citrobacter_1	Human	No
HeQ_2017__RSZAXPI003104-142__bin.42	g__Cloacibacillus	g__Cloacibacillus_1	Human	No
YuJ_2015__SZAXPI017465-43__bin.8	g__Cloacibacillus	g__Cloacibacillus_1	Human	No
KosticAD_2015__PRJNA231909.3109940__bin.14	g__Clostridium_A	g__Clostridium_A_1	Human	No
VogtmannE_2016__MMRS72980899ST-27-0-0__bin.11	g__Clostridium_A	g__Clostridium_A_1	Human	No
MT25_bin.16	g__Clostridium_AI	g__Clostridium_AI_1	Macaca thibetana	No
SRR1747047_bin.16	g__Clostridium_AI	g__Clostridium_AI_1	Papio cynocephalus	No
BackhedF_2015__SID241_4M__bin.9	g__Clostridium_E	g__Clostridium_E_1	Human	No
BackhedF_2015__SID615_4M__bin.1	g__Clostridium_E	g__Clostridium_E_1	Human	No
BackhedF_2015__SID78_4M__bin.6	g__Clostridium_E	g__Clostridium_E_1	Human	No
ChengpingW_2017__AS111raw__bin.2	g__Clostridium_Q	g__Clostridium_Q_1	Human	No
NielsenHB_2014__MH0128__bin.1	g__Clostridium_Q	g__Clostridium_Q_1	Human	No
NielsenHB_2014__V1_UC11_5__bin.42	g__Clostridium_Q	g__Clostridium_Q_1	Human	No
BackhedF_2015__SID532_4M__bin.26	g__Clostridium_Q	g__Clostridium_Q_2	Human	No
HeQ_2017__SZAXPI029494-94__bin.5	g__Clostridium_Q	g__Clostridium_Q_2	Human	No
LiJ_2014__V1.FI33__bin.53	g__Clostridium_Q	g__Clostridium_Q_2	Human	No
FengQ_2015__SID530348__bin.18	g__Clostridium_U	g__Clostridium_U_1	Human	No
QinN_2014__LD-84__bin.30	g__Clostridium_U	g__Clostridium_U_1	Human	No
Bengtsson-PalmeJ_2015__TRAVELRES17__bin.75	g__Coprobacter	g__Coprobacter_1	Human	No
ZeeviD_2015__PNP_Main_594__bin.3	g__Coprobacter	g__Coprobacter_1	Human	No
XieH_2016__YSZC12003_35712__bin.43	g__Coprococcus_A	g__Coprococcus_A_1	Human	No
ZellerG_2014__CCIS44743950ST-4-0__bin.40	g__Coprococcus_A	g__Coprococcus_A_1	Human	No
Bengtsson-PalmeJ_2015__TRAVELRES57__bin.43	g__Coprococcus_B	g__Coprococcus_B_1	Human	No
LoombaR_2017__SID1035_bai__bin.7	g__Coprococcus_B	g__Coprococcus_B_1	Human	No
Obregon-TitoAJ_2015__SM01__bin.4	g__Coprococcus_B	g__Coprococcus_B_1	Human	No
ZeeviD_2015__PNP_Main_15__bin.15	g__Coprococcus_B	g__Coprococcus_B_1	Human	No
ZellerG_2014__CCIS44743950ST-4-0__bin.12	g__Coprococcus_B	g__Coprococcus_B_1	Human	No
FerrettiP_2018__CA_C10007IS2114FE_t4M15__bin.4	g__Cutibacterium	g__Cutibacterium_1	Human	No
HMP_2012__SRS013261__bin.6	g__Cutibacterium	g__Cutibacterium_1	Human	No
HMP_2012__SRS017851__bin.9	g__Cutibacterium	g__Cutibacterium_1	Human	No
ChengpingW_2017__AS5raw__bin.30	g__Dakarella	g__Dakarella_1	Human	No
CosteaPI_2017__SID713B003-11-90-0__bin.6	g__Dakarella	g__Dakarella_1	Human	No
QinN_2014__LD-61__bin.11	g__Dielma	g__Dielma_1	Human	No
YuJ_2015__SZAXPI017454-20__bin.32	g__Dielma	g__Dielma_1	Human	No
HMP_2012__SRS011061__bin.30	g__Duncaniella	g__Duncaniella_1	Human	No
KarlssonFH_2013__S456__bin.49	g__Duncaniella	g__Duncaniella_1	Human	No
LeChatelierE_2013__MH0415__bin.3	g__Duncaniella	g__Duncaniella_2	Human	No
LeChatelierE_2013__MH0458__bin.21	g__Duncaniella	g__Duncaniella_2	Human	No
LoombaR_2017__SID0017_mqf__bin.17	g__Dysgonomonas	g__Dysgonomonas_1	Human	No
VatanenT_2016__G80614__bin.7	g__Dysgonomonas	g__Dysgonomonas_1	Human	No
FengQ_2015__SID31766__bin.17	g__Eggerthella	g__Eggerthella_1	Human	No
FengQ_2015__SID530251__bin.28	g__Eggerthella	g__Eggerthella_1	Human	No
KarlssonFH_2013__S472__bin.7	g__Eggerthella	g__Eggerthella_1	Human	No
LoombaR_2017__SID0009_rhg__bin.2	g__Emergencia	g__Emergencia_1	Human	No
NielsenHB_2014__V1_UC16_0__bin.24	g__Emergencia	g__Emergencia_1	Human	No
XieH_2016__YSZC12003_37399__bin.23	g__Emergencia	g__Emergencia_1	Human	No
FerrettiP_2018__CA_C10024IS2415FE_t3M15__bin.7	g__Enorma	g__Enorma_1	Human	No
HeQ_2017__RSZAXPI003103-141__bin.5	g__Enorma	g__Enorma_1	Human	No
NielsenHB_2014__V1_UC17_2__bin.2	g__Enorma	g__Enorma_1	Human	No
XieH_2016__YSZC12003_37296R1__bin.23	g__Enorma	g__Enorma_1	Human	No
YuJ_2015__SZAXPI017460-27__bin.3	g__Enorma	g__Enorma_1	Human	No
AsnicarF_2017__MV_FEI1_t1Q14__bin.9	g__Enterobacter	g__Enterobacter_1	Human	No
BackhedF_2015__SID635_4M__bin.9	g__Enterobacter	g__Enterobacter_1	Human	No
BritoIL_2016__M1.7.ST__bin.34	g__Enterobacter	g__Enterobacter_1	Human	No
ChengpingW_2017__AS76raw__bin.1	g__Enterobacter	g__Enterobacter_1	Human	No
QinJ_2012__CON-068__bin.35	g__Enterobacter	g__Enterobacter_1	Human	No
QinJ_2012__T2D-024__bin.47	g__Enterobacter	g__Enterobacter_1	Human	No
QinJ_2012__T2D-027__bin.15	g__Enterobacter	g__Enterobacter_1	Human	No
VatanenT_2016__G80554__bin.3	g__Enterobacter	g__Enterobacter_1	Human	No
SRR8101052_bin.5	g__Enterocloster	g__Enterocloster_1	Cebus imitator	No
SRR8101066_bin.6	g__Enterocloster	g__Enterocloster_1	Cebus imitator	No
BackhedF_2015__SID1_4M__bin.4	g__Enterococcus_A	g__Enterococcus_A_1	Human	No
FerrettiP_2018__CA_C10008IS2131FE_t5M16__bin.7	g__Enterococcus_A	g__Enterococcus_A_1	Human	No
VatanenT_2016__G80150__bin.5	g__Enterococcus_A	g__Enterococcus_A_1	Human	No
VatanenT_2016__G80565__bin.8	g__Enterococcus_A	g__Enterococcus_A_1	Human	No
BackhedF_2015__SID105_12M__bin.10	g__Escherichia	g__Escherichia_1	Human	No
BackhedF_2015__SID9_4M__bin.13	g__Escherichia	g__Escherichia_1	Human	No
CM_madagascar__A82_02_1FE__bin.3	g__Escherichia	g__Escherichia_1	Human	No
BackhedF_2015__SID78_4M__bin.19	g__Eubacterium	g__Eubacterium_1	Human	No
FerrettiP_2018__CA_C10024IS2415FE_t3M15__bin.11	g__Eubacterium	g__Eubacterium_1	Human	No
ZellerG_2014__CCIS24254057ST-4-0__bin.6	g__Eubacterium	g__Eubacterium_1	Human	No
SRR6460882_bin.9	g__Eubacterium_C	g__Eubacterium_C_1	Gorilla gorilla	No
SRR8978301_bin.1	g__Eubacterium_C	g__Eubacterium_C_1	Pan troglodytes	No
BackhedF_2015__SID635_M__bin.31	g__Eubacterium_E	g__Eubacterium_E_1	Human	No
ZeeviD_2015__PNP_Main_463__bin.34	g__Eubacterium_E	g__Eubacterium_E_1	Human	No
LiJ_2014__O2.UC36-0__bin.36	g__Eubacterium_E	g__Eubacterium_E_2	Human	No
LiJ_2014__V1.FI18__bin.53	g__Eubacterium_E	g__Eubacterium_E_2	Human	No
RaymondF_2016__P21E90__bin.100	g__Eubacterium_E	g__Eubacterium_E_2	Human	No
MT26_bin.12	g__Evtepia	g__Evtepia_1	Macaca thibetana	No
SRR6460871_bin.15	g__Evtepia	g__Evtepia_1	Gorilla gorilla	No
OhJ_2014__MET0119__bin.18	g__Ezakiella	g__Ezakiella_1	Human	No
VincentC_2016__MM002.1__bin.14	g__Ezakiella	g__Ezakiella_1	Human	No
VincentC_2016__MM041.1__bin.1	g__Ezakiella	g__Ezakiella_1	Human	No
VincentC_2016__MM060.1__bin.2	g__Ezakiella	g__Ezakiella_2	Human	No
VincentC_2016__MM064.1__bin.16	g__Ezakiella	g__Ezakiella_2	Human	No
BackhedF_2015__SID268_B__bin.4	g__F0422	g__F0422_1	Human	No
FerrettiP_2018__CA_C10049IS2861FE_t3M16__bin.6	g__F0422	g__F0422_1	Human	No
HMP_2012__SRS013239__bin.9	g__F0422	g__F0422_1	Human	No
LiJ_2014__V1.FI10__bin.21	g__Faecalicoccus	g__Faecalicoccus_1	Human	No
VogtmannE_2016__MMRS84159866ST-27-0-0__bin.21	g__Faecalicoccus	g__Faecalicoccus_1	Human	No
YuJ_2015__SZAXPI017455-21__bin.4	g__Faecalicoccus	g__Faecalicoccus_1	Human	No
ZellerG_2014__CCIS81710917ST-20-0__bin.32	g__Faecalicoccus	g__Faecalicoccus_1	Human	No
DavidLA_2015__LD-Run1-12__bin.17	g__Fenollaria	g__Fenollaria_1	Human	No
DavidLA_2015__LD-Run2-20__bin.5	g__Fenollaria	g__Fenollaria_1	Human	No
DavidLA_2015__LD-Run2-28__bin.3	g__Fenollaria	g__Fenollaria_1	Human	No
VincentC_2016__MM008.1__bin.3	g__Fenollaria	g__Fenollaria_1	Human	No
VincentC_2016__MM017__bin.14	g__Fenollaria	g__Fenollaria_1	Human	No
VincentC_2016__MM023.2__bin.11	g__Fenollaria	g__Fenollaria_1	Human	No
VincentC_2016__MM060.2__bin.4	g__Fenollaria	g__Fenollaria_1	Human	No
VincentC_2016__MM061__bin.9	g__Fenollaria	g__Fenollaria_1	Human	No
VincentC_2016__MM003.2__bin.1	g__Finegoldia	g__Finegoldia_1	Human	No
VincentC_2016__MM021.1__bin.13	g__Finegoldia	g__Finegoldia_1	Human	No
VincentC_2016__MM043.1__bin.5	g__Finegoldia	g__Finegoldia_1	Human	No
VincentC_2016__MM056.2__bin.5	g__Finegoldia	g__Finegoldia_1	Human	No
VincentC_2016__MM058.1__bin.6	g__Finegoldia	g__Finegoldia_1	Human	No
VincentC_2016__MM083.3__bin.1	g__Finegoldia	g__Finegoldia_1	Human	No
Bengtsson-PalmeJ_2015__TRAVELRES46__bin.32	g__Firm-07	g__Firm-07_1	Human	No
Bengtsson-PalmeJ_2015__TRAVELRES55__bin.127	g__Firm-07	g__Firm-07_1	Human	No
BritoIL_2016__W1.1.ST__bin.71	g__Firm-07	g__Firm-07_1	Human	No
XieH_2016__YSZC12003_35838__bin.82	g__Firm-07	g__Firm-07_1	Human	No
Bengtsson-PalmeJ_2015__TRAVELRES28__bin.44	g__Firm-07	g__Firm-07_3	Human	No
BritoIL_2016__W1.22.ST__bin.81	g__Firm-07	g__Firm-07_3	Human	No
MT20_bin.10	g__Firm-11	g__Firm-11_1	Macaca thibetana	No
MT20_bin.37	g__Firm-11	g__Firm-11_1	Macaca thibetana	No
GeversD_2014__SKBSTL021__bin.18	g__Flavonifractor	g__Flavonifractor_1	Human	No
LiJ_2017__H1M413822__bin.23	g__Flavonifractor	g__Flavonifractor_1	Human	No
RaymondF_2016__P23C7__bin.35	g__Flavonifractor	g__Flavonifractor_1	Human	No
VincentC_2016__MM057.7__bin.2	g__Flavonifractor	g__Flavonifractor_1	Human	No
VogtmannE_2016__MMRS71238091ST-27-0-0__bin.37	g__Flavonifractor	g__Flavonifractor_1	Human	No
LiJ_2014__O2.UC48-1__bin.38	g__Fournierella	g__Fournierella_1	Human	No
LiJ_2014__V1.FI17__bin.8	g__Fournierella	g__Fournierella_1	Human	No
XieH_2016__YSZC12003_37297R1__bin.5	g__Fournierella	g__Fournierella_1	Human	No
FengQ_2015__SID31416__bin.30	g__Fusicatenibacter	g__Fusicatenibacter_1	Human	No
XieH_2016__YSZC12003_37399__bin.21	g__Fusicatenibacter	g__Fusicatenibacter_1	Human	No
ZeeviD_2015__PNP_Main_144__bin.54	g__Fusicatenibacter	g__Fusicatenibacter_1	Human	No
FengQ_2015__SID530373__bin.46	g__Fusobacterium	g__Fusobacterium_1	Human	No
GeversD_2014__SKBSTL060__bin.17	g__Fusobacterium	g__Fusobacterium_1	Human	No
HMP_2012__SRS024580__bin.13	g__Fusobacterium	g__Fusobacterium_1	Human	No
NielsenHB_2014__V1_CD18_3__bin.16	g__Fusobacterium	g__Fusobacterium_1	Human	No
QinN_2014__LD-20__bin.19	g__Fusobacterium	g__Fusobacterium_1	Human	No
YuJ_2015__SZAXPI015237-23__bin.34	g__Fusobacterium	g__Fusobacterium_1	Human	No
CosteaPI_2017__SID713B015-11-90-0__bin.18	g__Fusobacterium_B	g__Fusobacterium_B_1	Human	No
HeQ_2017__RSZAXPI003080-114__bin.1	g__Fusobacterium_B	g__Fusobacterium_B_1	Human	No
YuJ_2015__SZAXPI003418-8__bin.10	g__Fusobacterium_B	g__Fusobacterium_B_1	Human	No
YuJ_2015__SZAXPI015228-14__bin.13	g__Fusobacterium_B	g__Fusobacterium_B_1	Human	No
ZeeviD_2015__PNP_Main_130__bin.27	g__Fusobacterium_B	g__Fusobacterium_B_1	Human	No
CM_madagascar__A88_02_1FE__bin.10	g__Fusobacterium_C	g__Fusobacterium_C_1	Human	No
ZellerG_2014__CCIS58234805ST-4-0__bin.3	g__Fusobacterium_C	g__Fusobacterium_C_1	Human	No
FengQ_2015__SID31416__bin.41	g__GCA-900066135	g__GCA-900066135_1	Human	No
QinJ_2012__DOF008__bin.23	g__GCA-900066135	g__GCA-900066135_1	Human	No
FengQ_2015__SID531766__bin.2	g__GCA-900066575	g__GCA-900066575_1	Human	No
GeversD_2014__SKBSTL068__bin.76	g__GCA-900066575	g__GCA-900066575_1	Human	No
LiJ_2014__V1.UC40-1__bin.39	g__GCA-900066575	g__GCA-900066575_1	Human	No
VincentC_2016__MM070.2__bin.18	g__GCA-900066575	g__GCA-900066575_1	Human	No
ZellerG_2014__CCMD19497912ST-21-0__bin.15	g__GCA-900066575	g__GCA-900066575_1	Human	No
CM_cf__CF_TNFC023IS_t1M15__bin.6	g__Gemella	g__Gemella_1	Human	No
HMP_2012__SRS063932__bin.8	g__Gemella	g__Gemella_1	Human	No
FengQ_2015__SID31021__bin.36	g__Gordonibacter	g__Gordonibacter_1	Human	No
LiuW_2016__SRR3992985__bin.22	g__Gordonibacter	g__Gordonibacter_1	Human	No
BackhedF_2015__SID387_4M__bin.11	g__Granulicatella	g__Granulicatella_1	Human	No
CM_cf__CF_TNFC023IS_t3M15__bin.3	g__Granulicatella	g__Granulicatella_1	Human	No
HMP_2012__SRS023938__bin.43	g__Granulicatella	g__Granulicatella_1	Human	No
BackhedF_2015__SID532_B__bin.3	g__Haemophilus_A	g__Haemophilus_A_1	Human	No
HMP_2012__SRS063288__bin.24	g__Haemophilus_A	g__Haemophilus_A_1	Human	No
QinJ_2012__CON-015__bin.38	g__Haemophilus_A	g__Haemophilus_A_1	Human	No
QinN_2014__LD-44__bin.59	g__Haemophilus_A	g__Haemophilus_A_1	Human	No
BackhedF_2015__SID238_4M__bin.2	g__Hafnia	g__Hafnia_1	Human	No
XieH_2016__YSZC12003_35734__bin.70	g__Hafnia	g__Hafnia_1	Human	No
ERR2145022_bin.7	g__Helicobacter_B	g__Helicobacter_B_1	Cercopithecus ascanius	No
MT4_bin.4	g__Helicobacter_B	g__Helicobacter_B_1	Macaca thibetana	No
SRR1747061_bin.11	g__Helicobacter_B	g__Helicobacter_B_1	Papio cynocephalus	No
AmatoKR_2018__qiita_sid_11212_11212.AtbelzLink3__bin.6	g__Helicobacter_C	g__Helicobacter_C_1	Ateles belzebuth	No
ERR2144935_bin.14	g__Helicobacter_C	g__Helicobacter_C_1	Alouatta palliata	No
ERR2144962_bin.7	g__Helicobacter_C	g__Helicobacter_C_1	Ateles belzebuth	No
BackhedF_2015__SID608_12M__bin.15	g__Holdemania	g__Holdemania_1	Human	No
RaymondF_2016__P21E0__bin.5	g__Holdemania	g__Holdemania_1	Human	No
RaymondF_2016__P22E90__bin.3	g__Holdemania	g__Holdemania_1	Human	No
HeQ_2017__RSZAXPI003077-109__bin.16	g__Hungatella	g__Hungatella_1	Human	No
NielsenHB_2014__V1_UC14_1__bin.35	g__Hungatella	g__Hungatella_1	Human	No
CosteaPI_2017__SID713A039-11-90-0__bin.58	g__Hungatella_A	g__Hungatella_A_1	Human	No
QinJ_2012__CON-086__bin.7	g__Hungatella_A	g__Hungatella_A_1	Human	No
KosticAD_2015__PRJNA231909.3110090__bin.24	g__Hungatella_A	g__Hungatella_A_2	Human	No
RaymondF_2016__P11E90__bin.45	g__Hungatella_A	g__Hungatella_A_2	Human	No
BackhedF_2015__SID229_12M__bin.34	g__Intestinibacter	g__Intestinibacter_1	Human	No
FengQ_2015__SID530403__bin.29	g__Intestinibacter	g__Intestinibacter_1	Human	No
HeQ_2017__RSZAXPI003069-101__bin.14	g__Intestinimonas	g__Intestinimonas_1	Human	No
LiJ_2014__MH0375__bin.31	g__Intestinimonas	g__Intestinimonas_1	Human	No
WenC_2017__RA056__bin.18	g__Intestinimonas	g__Intestinimonas_1	Human	No
XieH_2016__YSZC12003_35542__bin.19	g__Intestinimonas	g__Intestinimonas_1	Human	No
XieH_2016__YSZC12003_36534__bin.70	g__Intestinimonas	g__Intestinimonas_1	Human	No
LeChatelierE_2013__MH0145__bin.5	g__K10	g__K10_1	Human	No
LouisS_2016__AS66_18__bin.12	g__K10	g__K10_1	Human	No
YuJ_2015__SZAXPI003409-8__bin.85	g__K10	g__K10_1	Human	No
HeQ_2017__SZAXPI029574-89__bin.21	g__KLE1796	g__KLE1796_1	Human	No
YuJ_2015__SZAXPI017460-27__bin.36	g__KLE1796	g__KLE1796_1	Human	No
BackhedF_2015__SID608_B__bin.1	g__Klebsiella_A	g__Klebsiella_A_1	Human	No
FengQ_2015__SID531155__bin.23	g__Klebsiella_A	g__Klebsiella_A_1	Human	No
FerrettiP_2018__CA_C10035IS2913FE_t4M16__bin.3	g__Klebsiella_A	g__Klebsiella_A_1	Human	No
MT4_bin.23	g__Kurthia	g__Kurthia_1	Macaca thibetana	No
SRR6460870_bin.22	g__Kurthia	g__Kurthia_1	Gorilla gorilla	No
SRR8978254_bin.8	g__Kurthia	g__Kurthia_1	Gorilla gorilla	No
FengQ_2015__SID531775__bin.60	g__Lachnoclostridium_A	g__Lachnoclostridium_A_1	Human	No
LiJ_2014__MH0370__bin.26	g__Lachnoclostridium_A	g__Lachnoclostridium_A_1	Human	No
FengQ_2015__SID530451__bin.8	g__Lactobacillus_B	g__Lactobacillus_B_1	Human	No
QinJ_2012__T2D-029__bin.31	g__Lactobacillus_B	g__Lactobacillus_B_1	Human	No
AsnicarF_2017__MV_FEI4_t2Q15__bin.2	g__Lactobacillus_C	g__Lactobacillus_C_1	Human	No
BackhedF_2015__SID1_4M__bin.2	g__Lactobacillus_C	g__Lactobacillus_C_1	Human	No
VincentC_2016__MM091.2__bin.11	g__Lactobacillus_D	g__Lactobacillus_D_1	Human	No
VincentC_2016__MM091.3__bin.14	g__Lactobacillus_D	g__Lactobacillus_D_1	Human	No
BackhedF_2015__SID589_B__bin.9	g__Lactobacillus_G	g__Lactobacillus_G_1	Human	No
VatanenT_2016__G80571__bin.1	g__Lactobacillus_G	g__Lactobacillus_G_1	Human	No
CM_periimplantitis__SP_283SPI_T016__bin.21	g__Lactobacillus_H	g__Lactobacillus_H_1	Human	No
FengQ_2015__SID530119__bin.57	g__Lactobacillus_H	g__Lactobacillus_H_1	Human	No
QinJ_2012__DLM027__bin.17	g__Lactobacillus_H	g__Lactobacillus_H_1	Human	No
QinJ_2012__T2D-092__bin.16	g__Lactobacillus_H	g__Lactobacillus_H_1	Human	No
YuJ_2015__SZAXPI017455-21__bin.26	g__Lactobacillus_H	g__Lactobacillus_H_1	Human	No
FengQ_2015__SID530163__bin.4	g__Lactobacillus_H	g__Lactobacillus_H_2	Human	No
QinN_2014__LD-89__bin.36	g__Lactobacillus_H	g__Lactobacillus_H_2	Human	No
CM_periimplantitis__SP_323SPI_T016__bin.23	g__Lancefieldella	g__Lancefieldella_1	Human	No
HeQ_2017__SZAXPI029491-89__bin.2	g__Lancefieldella	g__Lancefieldella_1	Human	No
FerrettiP_2018__CA_C10007IS2113FE_t5M16__bin.1	g__Lancefieldella	g__Lancefieldella_2	Human	No
FerrettiP_2018__CA_C10020IS2343FE_t3M15__bin.7	g__Lancefieldella	g__Lancefieldella_2	Human	No
FerrettiP_2018__CA_C10035MS2597SA_t0M15__bin.19	g__Lancefieldella	g__Lancefieldella_2	Human	No
QinJ_2012__T2D-101__bin.21	g__Lancefieldella	g__Lancefieldella_2	Human	No
VincentC_2016__MM091.4__bin.5	g__Lancefieldella	g__Lancefieldella_2	Human	No
CM_cf__CF_TNFC046IS_t1M15__bin.3	g__Lawsonella	g__Lawsonella_1	Human	No
IjazUZ_2017__S28_a_WGS__bin.13	g__Lawsonella	g__Lawsonella_1	Human	No
ChengpingW_2017__AS25raw__bin.22	g__Lawsonibacter	g__Lawsonibacter_1	Human	No
HeQ_2017__RSZAXPI003082-116__bin.42	g__Lawsonibacter	g__Lawsonibacter_1	Human	No
HeQ_2017__RSZAXPI003105-143__bin.42	g__Lawsonibacter	g__Lawsonibacter_1	Human	No
LeChatelierE_2013__MH0188__bin.67	g__Lawsonibacter	g__Lawsonibacter_1	Human	No
LeChatelierE_2013__MH0318__bin.2	g__Lawsonibacter	g__Lawsonibacter_1	Human	No
LiJ_2014__V1.FI13__bin.35	g__Lawsonibacter	g__Lawsonibacter_1	Human	No
LiJ_2014__V1.FI15__bin.29	g__Lawsonibacter	g__Lawsonibacter_1	Human	No
LiJ_2017__H3M415852__bin.1	g__Lawsonibacter	g__Lawsonibacter_1	Human	No
LiuW_2016__SRR3993001__bin.23	g__Lawsonibacter	g__Lawsonibacter_1	Human	No
QinJ_2012__T2D-070__bin.12	g__Lawsonibacter	g__Lawsonibacter_1	Human	No
RaymondF_2016__P20E0__bin.36	g__Lawsonibacter	g__Lawsonibacter_1	Human	No
WenC_2017__N253__bin.156	g__Lawsonibacter	g__Lawsonibacter_1	Human	No
XieH_2016__YSZC12003_35704__bin.26	g__Lawsonibacter	g__Lawsonibacter_1	Human	No
XieH_2016__YSZC12003_37138__bin.84	g__Lawsonibacter	g__Lawsonibacter_1	Human	No
YuJ_2015__SZAXPI017581-93__bin.42	g__Lawsonibacter	g__Lawsonibacter_1	Human	No
ZellerG_2014__CCMD11006829ST-21-0__bin.71	g__Lawsonibacter	g__Lawsonibacter_1	Human	No
BritoIL_2016__W1.42.ST__bin.64	g__Leuconostoc	g__Leuconostoc_1	Human	No
VatanenT_2016__G80158__bin.4	g__Leuconostoc	g__Leuconostoc_1	Human	No
VincentC_2016__MM098.7__bin.3	g__Leuconostoc	g__Leuconostoc_1	Human	No
CM_madagascar__A28_02_1FE__bin.50	g__Libanicoccus	g__Libanicoccus_1	Human	No
CM_madagascar__A90_04_1FE__bin.84	g__Libanicoccus	g__Libanicoccus_1	Human	No
FengQ_2015__SID31477__bin.10	g__Libanicoccus	g__Libanicoccus_1	Human	No
FengQ_2015__SID31749__bin.28	g__Libanicoccus	g__Libanicoccus_1	Human	No
FengQ_2015__SID31879__bin.52	g__Libanicoccus	g__Libanicoccus_1	Human	No
LiuW_2016__SRR3992962__bin.48	g__Libanicoccus	g__Libanicoccus_1	Human	No
YuJ_2015__SZAXPI003411-6__bin.29	g__Libanicoccus	g__Libanicoccus_1	Human	No
MT2_bin.7	g__Limosilactobacillus	g__Limosilactobacillus_1	Macaca thibetana	No
MT38_bin.29	g__Limosilactobacillus	g__Limosilactobacillus_1	Macaca thibetana	No
ChengpingW_2017__AS132raw__bin.48	g__Mailhella	g__Mailhella_1	Human	No
ChengpingW_2017__AS97raw__bin.47	g__Mailhella	g__Mailhella_1	Human	No
ChengpingW_2017__AS9raw__bin.35	g__Mailhella	g__Mailhella_1	Human	No
WenC_2017__RA056__bin.65	g__Mailhella	g__Mailhella_1	Human	No
WenC_2017__RA120__bin.10	g__Mailhella	g__Mailhella_1	Human	No
LeChatelierE_2013__MH0419__bin.21	g__Marvinbryantia	g__Marvinbryantia_1	Human	No
LiJ_2014__O2.UC7-1__bin.29	g__Marvinbryantia	g__Marvinbryantia_1	Human	No
FengQ_2015__SID532826__bin.11	g__Massiliomicrobiota	g__Massiliomicrobiota_1	Human	No
XieH_2016__YSZC12003_37400__bin.7	g__Massiliomicrobiota	g__Massiliomicrobiota_1	Human	No
Bengtsson-PalmeJ_2015__TRAVELRES22__bin.81	g__Merdibacter	g__Merdibacter_1	Human	No
LiJ_2014__MH0382__bin.54	g__Merdibacter	g__Merdibacter_1	Human	No
LiJ_2014__V1.FI17__bin.5	g__Merdibacter	g__Merdibacter_1	Human	No
VogtmannE_2016__MMRS73787048ST-27-0-0__bin.27	g__Merdibacter	g__Merdibacter_1	Human	No
FerrettiP_2018__CA_C10032IS2559FE_t4M15__bin.1	g__Metakosakonia	g__Metakosakonia_1	Human	No
VatanenT_2016__G80483__bin.1	g__Metakosakonia	g__Metakosakonia_1	Human	No
CosteaPI_2017__mickey1-11-0-0__bin.19	g__Methanomassiliicoccus_A	g__Methanomassiliicoccus_A_1	Human	No
HMP_2012__SRS048870__bin.16	g__Methanomassiliicoccus_A	g__Methanomassiliicoccus_A_1	Human	No
ZeeviD_2015__PNP_Main_133__bin.32	g__Methanomassiliicoccus_A	g__Methanomassiliicoccus_A_1	Human	No
ERR2144991_bin.18	g__Methanomethylophilus	g__Methanomethylophilus_2	Theropithecus gelada	No
SRR5451806_bin.17	g__Methanomethylophilus	g__Methanomethylophilus_2	Gorilla gorilla	No
SRR5452018_bin.20	g__Methanomethylophilus	g__Methanomethylophilus_2	Gorilla gorilla	No
VincentC_2016__MM002.1__bin.3	g__Mobiluncus	g__Mobiluncus_1	Human	No
VincentC_2016__MM096__bin.19	g__Mobiluncus	g__Mobiluncus_1	Human	No
HMP_2012__SRS014923__bin.28	g__Monoglobus	g__Monoglobus_1	Human	No
LoombaR_2017__SID0009_rhg__bin.9	g__Monoglobus	g__Monoglobus_1	Human	No
BackhedF_2015__SID640_4M__bin.16	g__Morganella	g__Morganella_1	Human	No
LoombaR_2017__SID5640_ijm__bin.18	g__Morganella	g__Morganella_1	Human	No
VincentC_2016__MM002.2__bin.11	g__Murdochiella	g__Murdochiella_1	Human	No
VincentC_2016__MM011__bin.4	g__Murdochiella	g__Murdochiella_1	Human	No
Bengtsson-PalmeJ_2015__TRAVELRES46__bin.84	g__Muribaculum	g__Muribaculum_1	Human	No
FengQ_2015__SID532779__bin.42	g__Muribaculum	g__Muribaculum_1	Human	No
HMP_2012__SRS022137__bin.9	g__Muribaculum	g__Muribaculum_1	Human	No
SRR6460889_bin.25	g__Myroides	g__Myroides_1	Gorilla gorilla	No
SRR6460889_bin.49	g__Myroides	g__Myroides_1	Gorilla gorilla	No
CosteaPI_2017__SID713B066-11-90-0__bin.88	g__Negativibacillus	g__Negativibacillus_1	Human	No
NielsenHB_2014__O2_UC24_2__bin.16	g__Negativibacillus	g__Negativibacillus_1	Human	No
QinN_2014__LD-35__bin.2	g__Negativibacillus	g__Negativibacillus_1	Human	No
VogtmannE_2016__MMRS25211151ST-27-0-0__bin.31	g__Negativibacillus	g__Negativibacillus_1	Human	No
VogtmannE_2016__MMRS64281211ST-27-0-0__bin.22	g__Negativibacillus	g__Negativibacillus_1	Human	No
VogtmannE_2016__MMRS96422329ST-27-0-0__bin.22	g__Negativibacillus	g__Negativibacillus_1	Human	No
ZellerG_2014__MMPU68403337ST__bin.4	g__Negativibacillus	g__Negativibacillus_1	Human	No
DavidLA_2015__LD-Run1-06__bin.7	g__Negativicoccus	g__Negativicoccus_1	Human	No
FerrettiP_2018__CA_C10034IS2595FE_t4M15__bin.10	g__Negativicoccus	g__Negativicoccus_1	Human	No
OhJ_2014__MET0317__bin.6	g__Negativicoccus	g__Negativicoccus_1	Human	No
CM_cf__CF_TNFC039IS_t1M15__bin.16	g__Neisseria	g__Neisseria_1	Human	No
HMP_2012__SRS018439__bin.44	g__Neisseria	g__Neisseria_1	Human	No
BackhedF_2015__SID532_4M__bin.18	g__Niameybacter	g__Niameybacter_1	Human	No
HeQ_2017__SZAXPI029494-94__bin.3	g__Niameybacter	g__Niameybacter_1	Human	No
BritoIL_2016__W2.43.ST__bin.65	g__Odoribacter	g__Odoribacter_1	Human	No
LoombaR_2017__SID5362_xgk__bin.8	g__Odoribacter	g__Odoribacter_1	Human	No
BackhedF_2015__SID544_M__bin.50	g__Odoribacter	g__Odoribacter_2	Human	No
Bengtsson-PalmeJ_2015__TRAVELRES10__bin.40	g__Odoribacter	g__Odoribacter_2	Human	No
Bengtsson-PalmeJ_2015__TRAVELRES40__bin.109	g__Odoribacter	g__Odoribacter_2	Human	No
LiJ_2014__MH0280__bin.24	g__Odoribacter	g__Odoribacter_2	Human	No
WenC_2017__RA005__bin.5	g__Odoribacter	g__Odoribacter_2	Human	No
HeQ_2017__SZAXPI029467-166__bin.15	g__Olsenella_B	g__Olsenella_B_1	Human	No
LiJ_2014__MH0366__bin.64	g__Olsenella_B	g__Olsenella_B_1	Human	No
BritoIL_2016__W2.9.ST__bin.18	g__Olsenella_C	g__Olsenella_C_1	Human	No
QinJ_2012__T2D-103__bin.15	g__Olsenella_C	g__Olsenella_C_1	Human	No
ERR2144978_bin.7	g__Oribacterium	g__Oribacterium_1	Gorilla gorilla	No
ERR2145012_bin.1	g__Oribacterium	g__Oribacterium_1	Pan troglodytes	No
SRR5451803_bin.27	g__Oribacterium	g__Oribacterium_1	Gorilla gorilla	No
FerrettiP_2018__CA_C10008IS2120FE_t1M15__bin.2	g__Pantoea	g__Pantoea_1	Human	No
FerrettiP_2018__CA_C10042IS2731FE_t2M16__bin.1	g__Pantoea	g__Pantoea_1	Human	No
VincentC_2016__MM098.7__bin.1	g__Pantoea	g__Pantoea_1	Human	No
HMP_2012__SRS022137__bin.5	g__Paramuribaculum	g__Paramuribaculum_1	Human	No
NielsenHB_2014__O2_UC40_2__bin.23	g__Paramuribaculum	g__Paramuribaculum_1	Human	No
FengQ_2015__SID532779__bin.30	g__Paramuribaculum	g__Paramuribaculum_2	Human	No
HMP_2012__SRS022609__bin.42	g__Paramuribaculum	g__Paramuribaculum_2	Human	No
LeChatelierE_2013__MH0077__bin.17	g__Paramuribaculum	g__Paramuribaculum_2	Human	No
VogtmannE_2016__MMRS65742083ST-27-0-0__bin.28	g__Paramuribaculum	g__Paramuribaculum_2	Human	No
ZellerG_2014__CCMD42428553ST-21-0__bin.37	g__Paramuribaculum	g__Paramuribaculum_2	Human	No
HMP_2012__SRS011061__bin.34	g__Paramuribaculum	g__Paramuribaculum_3	Human	No
LiJ_2014__MH0308__bin.65	g__Paramuribaculum	g__Paramuribaculum_3	Human	No
ChengpingW_2017__AS42raw__bin.87	g__Paraprevotella	g__Paraprevotella_1	Human	No
LiJ_2017__H1M513816__bin.47	g__Paraprevotella	g__Paraprevotella_1	Human	No
ChengpingW_2017__AS20raw__bin.12	g__Paraprevotella	g__Paraprevotella_2	Human	No
HMP_2012__SRS016095__bin.37	g__Paraprevotella	g__Paraprevotella_2	Human	No
LeChatelierE_2013__MH0430__bin.34	g__Paraprevotella	g__Paraprevotella_2	Human	No
LiJ_2014__MH0384__bin.29	g__Paraprevotella	g__Paraprevotella_2	Human	No
RaymondF_2016__P1E7__bin.8	g__Paraprevotella	g__Paraprevotella_2	Human	No
SRR11106680_bin.8	g__Parasporobacterium	g__Parasporobacterium_1	Indri indri	No
SRR11106684_bin.26	g__Parasporobacterium	g__Parasporobacterium_1	Indri indri	No
AsnicarF_2017__MV_FEI5_t2Q14__bin.2	g__Parasutterella	g__Parasutterella_1	Human	No
HeQ_2017__RSZAXPI003093-124__bin.12	g__Parasutterella	g__Parasutterella_1	Human	No
LiJ_2014__DLM006-IE__bin.17	g__Parasutterella	g__Parasutterella_1	Human	No
QinJ_2012__T2D-062__bin.45	g__Parasutterella	g__Parasutterella_1	Human	No
SchirmerM_2016__G89074__bin.1	g__Parasutterella	g__Parasutterella_1	Human	No
ERR2144946_bin.10	g__Parolsenella	g__Parolsenella_1	Ateles hybridus	No
MT33_bin.9	g__Parolsenella	g__Parolsenella_1	Macaca thibetana	No
SRR1747018_bin.7	g__Parolsenella	g__Parolsenella_1	Papio cynocephalus	No
SRR5451806_bin.5	g__Parolsenella	g__Parolsenella_1	Gorilla gorilla	No
SRR6460878_bin.4	g__Parolsenella	g__Parolsenella_1	Gorilla gorilla	No
SRR8101049_bin.6	g__Parolsenella	g__Parolsenella_1	Cebus imitator	No
FengQ_2015__SID530373__bin.78	g__Parvimonas	g__Parvimonas_1	Human	No
NielsenHB_2014__V1_UC17_2__bin.27	g__Parvimonas	g__Parvimonas_1	Human	No
YuJ_2015__SZAXPI003411-6__bin.63	g__Parvimonas	g__Parvimonas_1	Human	No
OhJ_2014__MET0119__bin.9	g__Peptoniphilus_B	g__Peptoniphilus_B_1	Human	No
VincentC_2016__MM001.3__bin.32	g__Peptoniphilus_B	g__Peptoniphilus_B_1	Human	No
BackhedF_2015__SID39_4M__bin.18	g__Peptoniphilus_C	g__Peptoniphilus_C_1	Human	No
VincentC_2016__MM002.1__bin.21	g__Peptoniphilus_C	g__Peptoniphilus_C_1	Human	No
BackhedF_2015__SID265_B__bin.7	g__Peptostreptococcus	g__Peptostreptococcus_1	Human	No
HMP_2012__SRS011115__bin.23	g__Peptostreptococcus	g__Peptostreptococcus_1	Human	No
HeQ_2017__RSZAXPI003099-133__bin.47	g__Peptostreptococcus	g__Peptostreptococcus_1	Human	No
HeQ_2017__SZAXPI029497-98__bin.22	g__Peptostreptococcus	g__Peptostreptococcus_1	Human	No
VincentC_2016__MM004.2__bin.33	g__Peptostreptococcus	g__Peptostreptococcus_1	Human	No
ZellerG_2014__CCIS33816588ST-4-0__bin.59	g__Peptostreptococcus	g__Peptostreptococcus_1	Human	No
GeversD_2014__SKBSTL033__bin.40	g__Phascolarctobacterium	g__Phascolarctobacterium_1	Human	No
LeChatelierE_2013__MH0092__bin.23	g__Phascolarctobacterium	g__Phascolarctobacterium_1	Human	No
LeChatelierE_2013__MH0415__bin.48	g__Phascolarctobacterium	g__Phascolarctobacterium_1	Human	No
LiJ_2014__O2.UC23-1__bin.10	g__Phascolarctobacterium	g__Phascolarctobacterium_1	Human	No
HeQ_2017__SZAXPI029480-66__bin.9	g__Phascolarctobacterium	g__Phascolarctobacterium_2	Human	No
HeQ_2017__SZAXPI029546-133__bin.17	g__Phascolarctobacterium	g__Phascolarctobacterium_2	Human	No
HeQ_2017__SZAXPI029596-142__bin.13	g__Phascolarctobacterium	g__Phascolarctobacterium_2	Human	No
SchirmerM_2016__G88814__bin.18	g__Phascolarctobacterium	g__Phascolarctobacterium_2	Human	No
SRR11106679_bin.19	g__Phocaeicola	g__Phocaeicola_1	Indri indri	No
SRR11106680_bin.10	g__Phocaeicola	g__Phocaeicola_1	Indri indri	No
SRR11106684_bin.1	g__Phocaeicola	g__Phocaeicola_1	Indri indri	No
SRR11106689_bin.2	g__Phocaeicola	g__Phocaeicola_1	Indri indri	No
SRR6460871_bin.8	g__Phoenicibacter	g__Phoenicibacter_1	Gorilla gorilla	No
SRR8978334_bin.2	g__Phoenicibacter	g__Phoenicibacter_1	Gorilla gorilla	No
HeQ_2017__SZAXPI029545-129__bin.16	g__Proteus	g__Proteus_1	Human	No
HeQ_2017__SZAXPI029574-89__bin.4	g__Proteus	g__Proteus_1	Human	No
LiJ_2014__V1.UC39-4__bin.41	g__Providencia	g__Providencia_1	Human	No
ZeeviD_2015__PNP_DietIntervention_31__bin.3	g__Providencia	g__Providencia_1	Human	No
ERR2145012_bin.6	g__Pseudobutyrivibrio	g__Pseudobutyrivibrio_1	Pan troglodytes	No
SRR5451803_bin.7	g__Pseudobutyrivibrio	g__Pseudobutyrivibrio_1	Gorilla gorilla	No
OhJ_2014__MET0227__bin.3	g__Pseudomonas	g__Pseudomonas_1	Human	No
XieH_2016__YSZC12003_37197R1__bin.69	g__Pseudomonas	g__Pseudomonas_1	Human	No
CosteaPI_2017__peacemaker4-11-0-0__bin.46	g__Pseudomonas_E	g__Pseudomonas_E_1	Human	No
FerrettiP_2018__CA_C10031IS2530FE_t1M15__bin.20	g__Pseudomonas_E	g__Pseudomonas_E_1	Human	No
KarlssonFH_2013__S194__bin.11	g__Pseudomonas_E	g__Pseudomonas_E_1	Human	No
HeQ_2017__RSZAXPI003062-102__bin.10	g__Pyramidobacter	g__Pyramidobacter_1	Human	No
VincentC_2016__MM083.5__bin.17	g__Pyramidobacter	g__Pyramidobacter_1	Human	No
SRR11106679_bin.35	g__Pyramidobacter	g__Pyramidobacter_2	Indri indri	No
SRR11106687_bin.10	g__Pyramidobacter	g__Pyramidobacter_2	Indri indri	No
SRR11106687_bin.7	g__Pyramidobacter	g__Pyramidobacter_2	Indri indri	No
Bengtsson-PalmeJ_2015__TRAVELRES9__bin.61	g__QALR01	g__QALR01_1	Human	No
CosteaPI_2017__SID713B033-11-0-0__bin.81	g__QALR01	g__QALR01_1	Human	No
RaymondF_2016__P1E7__bin.20	g__QALR01	g__QALR01_1	Human	No
ZeeviD_2015__PNP_Main_726__bin.27	g__QALR01	g__QALR01_1	Human	No
Bengtsson-PalmeJ_2015__TRAVELRES10__bin.43	g__QALS01	g__QALS01_1	Human	No
Bengtsson-PalmeJ_2015__TRAVELRES40__bin.52	g__QALS01	g__QALS01_1	Human	No
HMP_2012__SRS023914__bin.28	g__QALS01	g__QALS01_1	Human	No
LiJ_2014__MH0222__bin.61	g__QALS01	g__QALS01_1	Human	No
HMP_2012__SRS049995__bin.39	g__QALW01	g__QALW01_1	Human	No
LeChatelierE_2013__MH0431__bin.73	g__QALW01	g__QALW01_1	Human	No
LiJ_2014__MH0281__bin.19	g__QALW01	g__QALW01_1	Human	No
FengQ_2015__SID530315__bin.33	g__QAMH01	g__QAMH01_1	Human	No
LeChatelierE_2013__MH0197__bin.24	g__QAMH01	g__QAMH01_1	Human	No
FengQ_2015__SID31300__bin.25	g__QAMH01	g__QAMH01_2	Human	No
LiSS_2016__FAT_010-22-14-0__bin.60	g__QAMH01	g__QAMH01_2	Human	No
RaymondF_2016__P19E7__bin.99	g__QAMH01	g__QAMH01_2	Human	No
RaymondF_2016__P6C7__bin.95	g__QAMH01	g__QAMH01_2	Human	No
XieH_2016__YSZC12003_36696__bin.33	g__QAMH01	g__QAMH01_2	Human	No
XieH_2016__YSZC12003_37135__bin.70	g__QAMH01	g__QAMH01_2	Human	No
XieH_2016__YSZC12003_37753__bin.68	g__QAMH01	g__QAMH01_2	Human	No
LeChatelierE_2013__MH0419__bin.28	g__QAMI01	g__QAMI01_1	Human	No
LiJ_2014__MH0378__bin.71	g__QAMI01	g__QAMI01_1	Human	No
VatanenT_2016__G80484__bin.4	g__QAMM01	g__QAMM01_1	Human	No
VogtmannE_2016__MMRS44197125ST-27-0-0__bin.44	g__QAMM01	g__QAMM01_1	Human	No
WenC_2017__RA011__bin.8	g__QAMM01	g__QAMM01_1	Human	No
NielsenHB_2014__V1_UC15_3__bin.58	g__QANA01	g__QANA01_1	Human	No
RaymondF_2016__P21E90__bin.82	g__QANA01	g__QANA01_1	Human	No
BackhedF_2015__SID103_4M__bin.4	g__Robinsoniella	g__Robinsoniella_1	Human	No
BackhedF_2015__SID133_4M__bin.15	g__Robinsoniella	g__Robinsoniella_1	Human	No
MT23_bin.39	g__RUG410	g__RUG410_1	Macaca thibetana	No
MT23_bin.56	g__RUG410	g__RUG410_1	Macaca thibetana	No
MT23_bin.65	g__RUG410	g__RUG410_1	Macaca thibetana	No
SRR1747050_bin.18	g__RUG410	g__RUG410_1	Papio cynocephalus	No
ERR2144931_bin.4	g__RUG410	g__RUG410_2	Alouatta caraya	No
ERR2144939_bin.7	g__RUG410	g__RUG410_2	Alouatta pigra	No
ERR2144959_bin.10	g__RUG410	g__RUG410_2	Ateles belzebuth	No
CosteaPI_2017__SID713B072-11-0-0__bin.20	g__RUG563	g__RUG563_1	Human	No
CosteaPI_2017__SID713B072-11-0-0__bin.37	g__RUG563	g__RUG563_1	Human	No
ERR2144979_bin.2	g__RUG572	g__RUG572_1	Papio hamadryas	No
MT36_bin.28	g__RUG572	g__RUG572_1	Macaca thibetana	No
SRR1747047_bin.2	g__RUG572	g__RUG572_1	Papio cynocephalus	No
SRR5452018_bin.13	g__RUG572	g__RUG572_1	Gorilla gorilla	No
HMP_2012__SRS049959__bin.77	g__RUG705	g__RUG705_1	Human	No
NielsenHB_2014__V1_UC36_0__bin.59	g__RUG705	g__RUG705_1	Human	No
XieH_2016__YSZC12003_35733__bin.50	g__RUG705	g__RUG705_1	Human	No
Bengtsson-PalmeJ_2015__TRAVELRES48__bin.92	g__RUG832	g__RUG832_1	Human	No
LiJ_2014__MH0298__bin.23	g__RUG832	g__RUG832_1	Human	No
XieH_2016__YSZC12003_37264__bin.45	g__RUG832	g__RUG832_1	Human	No
FengQ_2015__SID31750__bin.59	g__Ruminiclostridium_C	g__Ruminiclostridium_C_1	Human	No
FengQ_2015__SID530177__bin.19	g__Ruminiclostridium_C	g__Ruminiclostridium_C_1	Human	No
FengQ_2015__SID530450__bin.53	g__Ruminiclostridium_C	g__Ruminiclostridium_C_1	Human	No
XieH_2016__YSZC12003_37223__bin.31	g__Ruminiclostridium_C	g__Ruminiclostridium_C_1	Human	No
MT33_bin.23	g__Ruminococcus_H	g__Ruminococcus_H_1	Macaca thibetana	No
MT5_bin.17	g__Ruminococcus_H	g__Ruminococcus_H_1	Macaca thibetana	No
GeversD_2014__SKBSTL024__bin.3	g__Ruthenibacterium	g__Ruthenibacterium_1	Human	No
LiJ_2014__V1.CD3-0-PN__bin.17	g__Ruthenibacterium	g__Ruthenibacterium_1	Human	No
LiJ_2014__V1.FI05__bin.32	g__Ruthenibacterium	g__Ruthenibacterium_1	Human	No
VincentC_2016__MM001.4__bin.15	g__S5-A14a	g__S5-A14a_1	Human	No
VincentC_2016__MM004.2__bin.21	g__S5-A14a	g__S5-A14a_1	Human	No
VogtmannE_2016__MMRS97327636ST-27-0-0__bin.3	g__S5-A14a	g__S5-A14a_1	Human	No
BritoIL_2016__W1.21.ST__bin.22	g__Selenomonas_C	g__Selenomonas_C_1	Human	No
LiJ_2014__MH0354__bin.10	g__Selenomonas_C	g__Selenomonas_C_1	Human	No
LiJ_2014__MH0394__bin.40	g__Selenomonas_C	g__Selenomonas_C_1	Human	No
MT38_bin.34	g__SFMI01	g__SFMI01_1	Macaca thibetana	No
SRR5452018_bin.19	g__SFMI01	g__SFMI01_1	Gorilla gorilla	No
MT20_bin.33	g__SFTH01	g__SFTH01_1	Macaca thibetana	No
MT20_bin.45	g__SFTH01	g__SFTH01_1	Macaca thibetana	No
HMP_2012__SRS011111__bin.17	g__Sneathia	g__Sneathia_1	Human	No
ZeeviD_2015__PNP_Main_136__bin.47	g__Sneathia	g__Sneathia_1	Human	No
CM_periimplantitis__SP_387SPT_T016__bin.18	g__Solobacterium	g__Solobacterium_1	Human	No
HMP_2012__SRS018591__bin.42	g__Solobacterium	g__Solobacterium_1	Human	No
CosteaPI_2017__SID713A049-11-0-0__bin.51	g__Solobacterium	g__Solobacterium_2	Human	No
CosteaPI_2017__SID713A089-11-90-0__bin.51	g__Solobacterium	g__Solobacterium_2	Human	No
FerrettiP_2018__CA_C10005IS2066FE_t1M15__bin.2	g__Sphingomonas	g__Sphingomonas_1	Human	No
LomanNJ_2013__OBK2849__bin.12	g__Sphingomonas	g__Sphingomonas_1	Human	No
ERR2144972_bin.1	g__Spiro-01	g__Spiro-01_1	Eulemur rubriventer	No
ERR2145002_bin.1	g__Spiro-01	g__Spiro-01_1	Lemur catta	No
HMP_2012__SRS023604__bin.16	g__Stomatobaculum	g__Stomatobaculum_1	Human	No
VincentC_2016__MM075.2__bin.3	g__Stomatobaculum	g__Stomatobaculum_1	Human	No
FerrettiP_2018__CA_C10002MS2016FE_t0M15__bin.38	g__Succiniclasticum	g__Succiniclasticum_1	Human	No
LiJ_2014__MH0366__bin.26	g__Succiniclasticum	g__Succiniclasticum_1	Human	No
LiSS_2016__FAT_020-22-42-0__bin.13	g__Succiniclasticum	g__Succiniclasticum_1	Human	No
HeQ_2017__SZAXPI029544-123__bin.1	g__Terrisporobacter	g__Terrisporobacter_1	Human	No
XieH_2016__YSZC12003_36158__bin.13	g__Terrisporobacter	g__Terrisporobacter_1	Human	No
FerrettiP_2018__CA_C10024MS2403SA_t0M15__bin.10	g__TM7x	g__TM7x_1	Human	No
HMP_2012__SRS016002__bin.69	g__TM7x	g__TM7x_1	Human	No
FengQ_2015__SID531155__bin.60	g__Turicibacter	g__Turicibacter_1	Human	No
FengQ_2015__SID532826__bin.17	g__Turicibacter	g__Turicibacter_1	Human	No
NielsenHB_2014__V1_CD35_0__bin.16	g__Turicimonas	g__Turicimonas_1	Human	No
QinN_2014__LD-97__bin.17	g__Turicimonas	g__Turicimonas_1	Human	No
BackhedF_2015__SID507_12M__bin.30	g__Tyzzerella	g__Tyzzerella_1	Human	No
YuJ_2015__SZAXPI003427-1__bin.6	g__Tyzzerella	g__Tyzzerella_1	Human	No
HeQ_2017__SZAXPI029500-102__bin.10	g__Tyzzerella	g__Tyzzerella_2	Human	No
RaymondF_2016__P20E7__bin.11	g__Tyzzerella	g__Tyzzerella_2	Human	No
BackhedF_2015__SID590_12M__bin.28	g__Tyzzerella	g__Tyzzerella_3	Human	No
XieH_2016__YSZC12003_35541__bin.35	g__Tyzzerella	g__Tyzzerella_3	Human	No
ZeeviD_2015__PNP_Main_384__bin.41	g__Tyzzerella	g__Tyzzerella_3	Human	No
SRR5451791_bin.13	g__UBA1067	g__UBA1067_1	Gorilla gorilla	No
SRR5451803_bin.1	g__UBA1067	g__UBA1067_1	Gorilla gorilla	No
SRR5451805_bin.5	g__UBA1067	g__UBA1067_1	Gorilla gorilla	No
SRR5451806_bin.14	g__UBA1067	g__UBA1067_1	Gorilla gorilla	No
SRR5452018_bin.1	g__UBA1067	g__UBA1067_1	Gorilla gorilla	No
SRR6460874_bin.24	g__UBA1067	g__UBA1067_1	Gorilla gorilla	No
ERR2144985_bin.2	g__UBA1067	g__UBA1067_2	Papio hamadryas	No
ERR2145020_bin.3	g__UBA1067	g__UBA1067_2	Cercopithecus ascanius	No
SRR1747032_bin.2	g__UBA1067	g__UBA1067_2	Papio cynocephalus	No
SRR1747049_bin.5	g__UBA1067	g__UBA1067_2	Papio cynocephalus	No
SRR1747058_bin.17	g__UBA1067	g__UBA1067_2	Papio cynocephalus	No
SRR5451792_bin.6	g__UBA1067	g__UBA1067_2	Gorilla gorilla	No
SRR5451809_bin.5	g__UBA1067	g__UBA1067_2	Gorilla gorilla	No
SRR5452022_bin.11	g__UBA1067	g__UBA1067_2	Gorilla gorilla	No
SRR6460882_bin.4	g__UBA1067	g__UBA1067_2	Gorilla gorilla	No
HMP_2012__SRS018817__bin.30	g__UBA10677	g__UBA10677_2	Human	No
HMP_2012__SRS050752__bin.36	g__UBA10677	g__UBA10677_2	Human	No
LiJ_2014__MH0360__bin.18	g__UBA10677	g__UBA10677_2	Human	No
CM_madagascar__A08_01_1FE__bin.40	g__UBA11452	g__UBA11452_1	Human	No
ZeeviD_2015__PNP_Main_707__bin.54	g__UBA11452	g__UBA11452_1	Human	No
Bengtsson-PalmeJ_2015__TRAVELRES46__bin.146	g__UBA11471	g__UBA11471_1	Human	No
CosteaPI_2017__mickey2-11-0-0__bin.53	g__UBA11471	g__UBA11471_1	Human	No
XieH_2016__YSZC12003_35740__bin.114	g__UBA11471	g__UBA11471_1	Human	No
XieH_2016__YSZC12003_36033__bin.18	g__UBA11471	g__UBA11471_1	Human	No
XieH_2016__YSZC12003_36058__bin.109	g__UBA11471	g__UBA11471_1	Human	No
BritoIL_2016__M2.49.ST__bin.31	g__UBA11475	g__UBA11475_1	Human	No
XieH_2016__YSZC12003_36667__bin.25	g__UBA11475	g__UBA11475_1	Human	No
ERR2145011_bin.1	g__UBA11524	g__UBA11524_1	Pan troglodytes	No
SRR6460872_bin.7	g__UBA11524	g__UBA11524_1	Gorilla gorilla	No
MT23_bin.10	g__UBA11774	g__UBA11774_1	Macaca thibetana	No
MT33_bin.40	g__UBA11774	g__UBA11774_1	Macaca thibetana	No
AmatoKR_2018__qiita_sid_11212_11212.Gor3__bin.27	g__UBA1181	g__UBA1181_1	Gorilla gorilla	No
ERR2145010_bin.8	g__UBA1181	g__UBA1181_1	Pan troglodytes	No
LeChatelierE_2013__MH0318__bin.37	g__UBA11940	g__UBA11940_1	Human	No
LeChatelierE_2013__MH0318__bin.69	g__UBA11940	g__UBA11940_1	Human	No
NielsenHB_2014__V1_UC17_2__bin.4	g__UBA11940	g__UBA11940_1	Human	No
SRR5451801_bin.17	g__UBA1258	g__UBA1258_1	Gorilla gorilla	No
SRR6460889_bin.51	g__UBA1258	g__UBA1258_1	Gorilla gorilla	No
HMP_2012__SRS054956__bin.42	g__UBA1375	g__UBA1375_1	Human	No
LeChatelierE_2013__MH0188__bin.16	g__UBA1375	g__UBA1375_1	Human	No
LiuW_2016__SRR3993059__bin.126	g__UBA1390	g__UBA1390_1	Human	No
XieH_2016__YSZC12003_37337__bin.70	g__UBA1390	g__UBA1390_1	Human	No
KarlssonFH_2013__S144__bin.49	g__UBA1390	g__UBA1390_2	Human	No
KarlssonFH_2013__S312__bin.119	g__UBA1390	g__UBA1390_2	Human	No
LiSS_2016__FAT_023-22-14-0__bin.49	g__UBA1394	g__UBA1394_1	Human	No
ZeeviD_2015__PNP_Main_11__bin.14	g__UBA1394	g__UBA1394_1	Human	No
ZeeviD_2015__PNP_Main_593__bin.25	g__UBA1394	g__UBA1394_1	Human	No
HMP_2012__SRS013476__bin.49	g__UBA1409	g__UBA1409_1	Human	No
LeChatelierE_2013__MH0409__bin.53	g__UBA1409	g__UBA1409_1	Human	No
LeChatelierE_2013__MH0430__bin.45	g__UBA1409	g__UBA1409_1	Human	No
LiJ_2014__MH0369__bin.20	g__UBA1409	g__UBA1409_1	Human	No
CosteaPI_2017__SID713B040-11-90-0__bin.35	g__UBA1417	g__UBA1417_1	Human	No
KosticAD_2015__PRJNA231909.3112363__bin.26	g__UBA1417	g__UBA1417_1	Human	No
Obregon-TitoAJ_2015__NO17__bin.9	g__UBA1417	g__UBA1417_1	Human	No
CosteaPI_2017__SID713A052-11-90-0__bin.12	g__UBA1685	g__UBA1685_1	Human	No
CosteaPI_2017__SID713B072-11-0-0__bin.65	g__UBA1685	g__UBA1685_1	Human	No
HMP_2012__SRS049959__bin.65	g__UBA1685	g__UBA1685_1	Human	No
Bengtsson-PalmeJ_2015__TRAVELRES53__bin.42	g__UBA1691	g__UBA1691_1	Human	No
LiuW_2016__SRR3993033__bin.6	g__UBA1691	g__UBA1691_1	Human	No
LouisS_2016__AS58_3__bin.15	g__UBA1691	g__UBA1691_1	Human	No
NielsenHB_2014__V1_UC16_0__bin.8	g__UBA1691	g__UBA1691_1	Human	No
Obregon-TitoAJ_2015__NO10__bin.10	g__UBA1691	g__UBA1691_1	Human	No
Bengtsson-PalmeJ_2015__TRAVELRES11__bin.48	g__UBA1740	g__UBA1740_1	Human	No
XieH_2016__YSZC12003_35561__bin.5	g__UBA1740	g__UBA1740_1	Human	No
ERR2144983_bin.3	g__UBA1740	g__UBA1740_2	Papio hamadryas	No
SRR1747063_bin.4	g__UBA1740	g__UBA1740_2	Papio cynocephalus	No
ERR2145008_bin.10	g__UBA1765	g__UBA1765_1	Propithecus verreauxi	No
SRR11106684_bin.12	g__UBA1765	g__UBA1765_1	Indri indri	No
MT2_bin.5	g__UBA1783	g__UBA1783_1	Macaca thibetana	No
SRR8978363_bin.5	g__UBA1783	g__UBA1783_1	Gorilla gorilla	No
SRR5451801_bin.1	g__UBA1786	g__UBA1786_1	Gorilla gorilla	No
SRR6460889_bin.33	g__UBA1786	g__UBA1786_1	Gorilla gorilla	No
Bengtsson-PalmeJ_2015__TRAVELRES46__bin.68	g__UBA1820	g__UBA1820_1	Human	No
Bengtsson-PalmeJ_2015__TRAVELRES6__bin.43	g__UBA1820	g__UBA1820_1	Human	No
WenC_2017__N253__bin.97	g__UBA1820	g__UBA1820_1	Human	No
LeChatelierE_2013__MH0421__bin.14	g__UBA1822	g__UBA1822_1	Human	No
LiJ_2017__H3M516105__bin.26	g__UBA1822	g__UBA1822_1	Human	No
XieH_2016__YSZC12003_36703__bin.47	g__UBA1822	g__UBA1822_1	Human	No
XieH_2016__YSZC12003_37102__bin.5	g__UBA1822	g__UBA1822_1	Human	No
ZeeviD_2015__PNP_Main_412__bin.33	g__UBA1822	g__UBA1822_1	Human	No
QinJ_2012__DOM012__bin.28	g__UBA2856	g__UBA2856_1	Human	No
ZellerG_2014__CCIS52234160ST-4-0__bin.41	g__UBA2856	g__UBA2856_1	Human	No
SRR5452017_bin.6	g__UBA2866	g__UBA2866_1	Gorilla gorilla	No
SRR5452019_bin.13	g__UBA2866	g__UBA2866_1	Gorilla gorilla	No
SRR6460879_bin.1	g__UBA2866	g__UBA2866_1	Gorilla gorilla	No
SRR8978442_bin.12	g__UBA2866	g__UBA2866_1	Gorilla gorilla	No
SRR8978458_bin.2	g__UBA2866	g__UBA2866_1	Pan troglodytes	No
BritoIL_2016__W1.22.ST__bin.43	g__UBA2883	g__UBA2883_1	Human	No
BritoIL_2016__W1.26.ST__bin.69	g__UBA2883	g__UBA2883_1	Human	No
AmatoKR_2018__qiita_sid_11212_11212.JB29__bin.17	g__UBA3207	g__UBA3207_1	Theropithecus gelada	No
ERR2144983_bin.1	g__UBA3207	g__UBA3207_1	Papio hamadryas	No
MT23_bin.48	g__UBA3207	g__UBA3207_1	Macaca thibetana	No
SRR1747027_bin.20	g__UBA3207	g__UBA3207_1	Papio cynocephalus	No
AmatoKR_2018__qiita_sid_11212_11212.Ptr1__bin.14	g__UBA3210	g__UBA3210_1	Pan troglodytes	No
ERR2144975_bin.3	g__UBA3210	g__UBA3210_1	Gorilla gorilla	No
SRR6460874_bin.31	g__UBA3210	g__UBA3210_1	Gorilla gorilla	No
BackhedF_2015__SID566_M__bin.24	g__UBA3631	g__UBA3631_1	Human	No
HeQ_2017__SZAXPI029560-51__bin.79	g__UBA3631	g__UBA3631_1	Human	No
ZeeviD_2015__PNP_Main_449__bin.28	g__UBA3631	g__UBA3631_1	Human	No
RaymondF_2016__P14E90__bin.59	g__UBA3818	g__UBA3818_1	Human	No
RaymondF_2016__P23C7__bin.68	g__UBA3818	g__UBA3818_1	Human	No
CosteaPI_2017__SID713A002-11-90-0__bin.43	g__UBA5394	g__UBA5394_1	Human	No
LiJ_2014__V1.FI17__bin.83	g__UBA5394	g__UBA5394_1	Human	No
NielsenHB_2014__V1_UC26_4__bin.58	g__UBA5394	g__UBA5394_1	Human	No
SRR1747018_bin.25	g__UBA5893	g__UBA5893_1	Papio cynocephalus	No
SRR1747028_bin.41	g__UBA5893	g__UBA5893_1	Papio cynocephalus	No
ERR2145013_bin.4	g__UBA5920	g__UBA5920_1	Pan troglodytes	No
SRR5451803_bin.24	g__UBA5920	g__UBA5920_1	Gorilla gorilla	No
SRR5452017_bin.8	g__UBA5920	g__UBA5920_1	Gorilla gorilla	No
SRR6460877_bin.23	g__UBA5920	g__UBA5920_1	Gorilla gorilla	No
SRR1747034_bin.2	g__UBA6345	g__UBA6345_1	Papio cynocephalus	No
SRR1747054_bin.8	g__UBA6345	g__UBA6345_1	Papio cynocephalus	No
SRR1747022_bin.15	g__UBA6382	g__UBA6382_3	Papio cynocephalus	No
SRR6460889_bin.34	g__UBA6382	g__UBA6382_3	Gorilla gorilla	No
SRR1747028_bin.2	g__UBA6398	g__UBA6398_1	Papio cynocephalus	No
SRR1747049_bin.16	g__UBA6398	g__UBA6398_1	Papio cynocephalus	No
SRR6460889_bin.41	g__UBA6398	g__UBA6398_1	Gorilla gorilla	No
Bengtsson-PalmeJ_2015__TRAVELRES14__bin.93	g__UBA6398	g__UBA6398_2	Human	No
LiJ_2014__MH0385__bin.51	g__UBA6398	g__UBA6398_2	Human	No
FerrettiP_2018__CA_C10009MS2134FE_t0M15__bin.1	g__UBA644	g__UBA644_1	Human	No
LeChatelierE_2013__MH0448__bin.60	g__UBA644	g__UBA644_1	Human	No
ERR2144956_bin.9	g__UBA6879	g__UBA6879_1	Alouatta seniculus	No
SRR1747035_bin.4	g__UBA6879	g__UBA6879_1	Papio cynocephalus	No
SRR5452022_bin.13	g__UBA6879	g__UBA6879_1	Gorilla gorilla	No
BackhedF_2015__SID268_M__bin.29	g__UBA7057	g__UBA7057_1	Human	No
BritoIL_2016__W1.11.ST__bin.39	g__UBA7057	g__UBA7057_1	Human	No
ZeeviD_2015__PNP_Main_37__bin.5	g__UBA7057	g__UBA7057_1	Human	No
HMP_2012__SRS064276__bin.18	g__UBA7096	g__UBA7096_1	Human	No
LiJ_2014__MH0372__bin.21	g__UBA7096	g__UBA7096_1	Human	No
LiJ_2014__MH0382__bin.33	g__UBA7096	g__UBA7096_1	Human	No
VogtmannE_2016__MMRS25641480ST-27-0-0__bin.50	g__UBA7096	g__UBA7096_1	Human	No
YuJ_2015__SZAXPI003424-12__bin.32	g__UBA7096	g__UBA7096_1	Human	No
ZellerG_2014__CCIS22416007ST-4-0__bin.21	g__UBA7096	g__UBA7096_1	Human	No
LiuW_2016__SRR3992987__bin.58	g__UBA7102	g__UBA7102_1	Human	No
XieH_2016__YSZC12003_37198R1__bin.1	g__UBA7102	g__UBA7102_1	Human	No
LeChatelierE_2013__MH0267__bin.81	g__UBA7173_A	g__UBA7173_A_1	Human	No
VogtmannE_2016__MMRS42570301ST-27-0-0__bin.2	g__UBA7173_A	g__UBA7173_A_1	Human	No
BackhedF_2015__SID10_M__bin.28	g__UBA7185	g__UBA7185_1	Human	No
Bengtsson-PalmeJ_2015__TRAVELRES46__bin.63	g__UBA7185	g__UBA7185_1	Human	No
VogtmannE_2016__MMRS61683006ST-27-0-0__bin.35	g__UBA7185	g__UBA7185_1	Human	No
XieH_2016__YSZC12003_36702__bin.85	g__UBA7185	g__UBA7185_1	Human	No
SRR1747056_bin.16	g__UBA7862	g__UBA7862_1	Papio cynocephalus	No
SRR6460889_bin.70	g__UBA7862	g__UBA7862_1	Gorilla gorilla	No
HeQ_2017__SZAXPI029474-42__bin.11	g__UBA9502	g__UBA9502_1	Human	No
HeQ_2017__SZAXPI029501-104__bin.32	g__UBA9502	g__UBA9502_1	Human	No
LiJ_2017__H3M516804__bin.42	g__UBA9502	g__UBA9502_1	Human	No
LiJ_2017__H3M615846__bin.1	g__UBA9502	g__UBA9502_1	Human	No
LiJ_2017__nHM512806__bin.35	g__UBA9502	g__UBA9502_1	Human	No
YuJ_2015__SZAXPI015246-34__bin.15	g__UBA9502	g__UBA9502_1	Human	No
YuJ_2015__SZAXPI015257-56__bin.48	g__UBA9502	g__UBA9502_1	Human	No
SRR1747024_bin.12	g__UBA9845	g__UBA9845_2	Papio cynocephalus	No
