## Supplemental Tables for "Opposing implications of co-evolutionary lineages and traits of gut microbiome on human health status" (part 2 of 2)

### Sheet: Table S7 non-single-cluster (continued)
SGB	Genus	Cluster	Host	SCEC
TungJ_2015__M02__bin.46	g__UBA9845	g__UBA9845_2	Papio cynocephalus	No
LiJ_2014__V1.FI04__bin.38	g__UCG-010	g__UCG-010_1	Human	No
XieH_2016__YSZC12003_36695__bin.67	g__UCG-010	g__UCG-010_1	Human	No
XieH_2016__YSZC12003_37171__bin.68	g__UCG-010	g__UCG-010_1	Human	No
MT36_bin.62	g__UMGS124	g__UMGS124_1	Macaca thibetana	No
SRR6460882_bin.17	g__UMGS124	g__UMGS124_1	Gorilla gorilla	No
MT5_bin.16	g__UMGS1502	g__UMGS1502_1	Macaca thibetana	No
SRR6460871_bin.11	g__UMGS1502	g__UMGS1502_1	Gorilla gorilla	No
ERR2144939_bin.14	g__UMGS1601	g__UMGS1601_1	Alouatta pigra	No
MT36_bin.39	g__UMGS1601	g__UMGS1601_1	Macaca thibetana	No
MT36_bin.34	g__UMGS1696	g__UMGS1696_1	Macaca thibetana	No
SRR6460877_bin.10	g__UMGS1696	g__UMGS1696_1	Gorilla gorilla	No
SRR1747021_bin.8	g__UMGS1766	g__UMGS1766_1	Papio cynocephalus	No
SRR6460874_bin.10	g__UMGS1766	g__UMGS1766_1	Gorilla gorilla	No
SRR1747026_bin.1	g__UMGS1865	g__UMGS1865_1	Papio cynocephalus	No
SRR1747028_bin.4	g__UMGS1865	g__UMGS1865_1	Papio cynocephalus	No
SRR1747023_bin.2	g__UMGS874	g__UMGS874_1	Papio cynocephalus	No
SRR1747062_bin.6	g__UMGS874	g__UMGS874_1	Papio cynocephalus	No
MT20_bin.29	g__UMGS973	g__UMGS973_1	Macaca thibetana	No
SRR6460871_bin.10	g__UMGS973	g__UMGS973_1	Gorilla gorilla	No
BackhedF_2015__SID341_4M__bin.2	g__Varibaculum	g__Varibaculum_1	Human	No
BackhedF_2015__SID367_4M__bin.21	g__Varibaculum	g__Varibaculum_1	Human	No
BackhedF_2015__SID637_4M__bin.9	g__Varibaculum	g__Varibaculum_1	Human	No
VincentC_2016__MM034.1__bin.19	g__Varibaculum	g__Varibaculum_1	Human	No
VincentC_2016__MM103.1__bin.30	g__Varibaculum	g__Varibaculum_1	Human	No
BackhedF_2015__SID577_4M__bin.20	g__Veillonella_A	g__Veillonella_A_1	Human	No
GeversD_2014__SKBSTL027__bin.17	g__Veillonella_A	g__Veillonella_A_1	Human	No
QinJ_2012__DLF012__bin.16	g__Veillonella_A	g__Veillonella_A_1	Human	No
QinJ_2012__T2D-016__bin.16	g__Veillonella_A	g__Veillonella_A_1	Human	No
YuJ_2015__SZAXPI003434-7__bin.67	g__Veillonella_A	g__Veillonella_A_1	Human	No
CM_madagascar__V18_02_1FE__bin.19	g__Victivallis	g__Victivallis_1	Human	No
ZeeviD_2015__PNP_Main_706__bin.52	g__Victivallis	g__Victivallis_1	Human	No
ZeeviD_2015__PNP_Main_82__bin.33	g__Victivallis	g__Victivallis_1	Human	No
Bengtsson-PalmeJ_2015__TRAVELRES1__bin.76	g__Victivallis	g__Victivallis_2	Human	No
CM_madagascar__A19_01_1FE__bin.27	g__Victivallis	g__Victivallis_2	Human	No
CosteaPI_2017__SID713B040-11-90-0__bin.56	g__Victivallis	g__Victivallis_2	Human	No
WenC_2017__N253__bin.71	g__Victivallis	g__Victivallis_2	Human	No
ERR2144978_bin.13	g__W0P28-013	g__W0P28-013_1	Gorilla gorilla	No
ERR2145011_bin.10	g__W0P28-013	g__W0P28-013_1	Pan troglodytes	No
HicksAL_2018__WDG_0027__bin.11	g__W0P28-013	g__W0P28-013_1	Gorilla gorilla	No
HicksAL_2018__WDG_0132__bin.15	g__W0P28-013	g__W0P28-013_1	Gorilla gorilla	No
SRR5451806_bin.4	g__W0P28-013	g__W0P28-013_1	Gorilla gorilla	No
SRR5451809_bin.7	g__W0P28-013	g__W0P28-013_1	Gorilla gorilla	No
SRR6460889_bin.39	g__W0P28-013	g__W0P28-013_1	Gorilla gorilla	No
ERR2144966_bin.1	g__W0P29-029	g__W0P29-029_1	Colobus guereza	No
ERR2145014_bin.4	g__W0P29-029	g__W0P29-029_1	Piliocolobus badius	No
ERR2144942_bin.3	g__W0P29-029	g__W0P29-029_2	Alouatta pigra	No
ERR2144946_bin.6	g__W0P29-029	g__W0P29-029_2	Ateles hybridus	No
ERR2145006_bin.3	g__W0P29-029	g__W0P29-029_2	Propithecus verreauxi	No
SRR11106683_bin.5	g__W0P29-029	g__W0P29-029_2	Indri indri	No
SRR11106684_bin.32	g__W0P29-029	g__W0P29-029_2	Indri indri	No
SRR6460871_bin.35	g__W2P13-069	g__W2P13-069_1	Gorilla gorilla	No
SRR8978220_bin.5	g__W2P13-069	g__W2P13-069_1	Gorilla gorilla	No
ERR2145015_bin.13	g__W2P13-069	g__W2P13-069_2	Cercopithecus ascanius	No
MT36_bin.40	g__W2P13-069	g__W2P13-069_2	Macaca thibetana	No
SRR6460871_bin.64	g__W2P13-069	g__W2P13-069_2	Gorilla gorilla	No
ERR2144982_bin.3	g__W3P20-009	g__W3P20-009_1	Papio hamadryas	No
ERR2145012_bin.8	g__W3P20-009	g__W3P20-009_1	Pan troglodytes	No
ERR2145011_bin.11	g__XBB1006	g__XBB1006_1	Pan troglodytes	No
SRR6460871_bin.3	g__XBB1006	g__XBB1006_1	Gorilla gorilla	No

### Sheet: Table S8 695 COG
COG	Category	Annotation	Prevalence in hSGB	Prevalence in pSGB	FDR_corrected_pvalue	Mean copy number in hSGB	Mean copy number in pSGB	FDR_corrected_pvalue	Enriched in SCEC-hSGBs
COG0001	H	Glutamate-1-semialdehyde aminotransferase	0.270249	0.234727	0.0114001	0.3269	0.3113	0.0414905	No
COG0007	H	Uroporphyrinogen-III methylase (siroheme synthase)	0.235839	0.15627	1.96435e-10	0.2787	0.1865	5.39748e-10	No
COG0010	E	Arginase/agmatinase family enzyme	0.317628	0.234084	2.51916e-09	0.4291	0.2997	4.07603e-10	No
COG0014	E	Gamma-glutamyl phosphate reductase	0.665696	0.612219	0.000410625	0.6985	0.672	0.0274155	No
COG0020	I	Undecaprenyl pyrophosphate synthase	0.913711	0.893891	0.0356675	0.9788	0.9402	0.00372052	No
COG0024	J	Methionine aminopeptidase	0.892271	0.823794	1.3862e-10	1.1496	1.0315	5.07142e-10	No
COG0029	H	Aspartate oxidase	0.435151	0.378135	0.000257753	0.4727	0.4154	0.000472825	No
COG0034	F	Glutamine phosphoribosylpyrophosphate amidotransferase	0.77316	0.700322	9.93824e-08	1.1072	0.9582	2.76598e-11	No
COG0035	F	Uracil phosphoribosyltransferase	0.795394	0.700322	1.1134e-12	0.8264	0.7383	1.21499e-10	No
COG0037	J	tRNA(Ile)-lysidine synthase TilS/MesJ	0.949709	0.935048	0.0471314	1.7628	1.6984	0.0178424	No
COG0038	P	H+/Cl- antiporter ClcA	0.668078	0.569775	7.23015e-11	1.0132	0.7453	7.1241e-19	No
COG0039	C	Malate/lactate dehydrogenase	0.698253	0.589068	1.76035e-13	1.0278	0.7582	1.47177e-24	No
COG0041	F	Phosphoribosylcarboxyaminoimidazole (NCAIR) mutase	0.731075	0.656592	2.071e-07	0.7464	0.6772	1.48973e-06	Yes
COG0042	J	tRNA-dihydrouridine synthase	0.942562	0.914469	0.000467942	1.3708	1.2	3.13918e-16	No
COG0044	F	Dihydroorotase or related cyclic amidohydrolase	0.785336	0.732476	7.90458e-05	1.1657	0.9537	2.68245e-12	No
COG0049	J	Ribosomal protein S7	0.752515	0.699678	0.000163699	0.7631	0.7254	0.00330708	Yes
COG0053	P	Divalent metal cation (Fe/Co/Zn/Cd) efflux pump	0.824775	0.622508	1.98715e-51	1.0368	0.7434	1.57337e-49	No
COG0062	F	NAD(P)H-hydrate repair enzyme Nnr, NAD(P)H-hydrate epimerase domain	0.6964	0.640514	0.000161107	0.7623	0.7241	0.00518193	No
COG0068	O	Hydrogenase maturation factor HypF (carbamoyltransferase)	0.240603	0.162058	4.5375e-10	0.3012	0.2077	1.21918e-09	No
COG0075	EF	Archaeal aspartate aminotransferase or a related aminotransferase, includes purine catabolism protein PucG	0.216252	0.169775	0.000217482	0.271	0.2238	0.000339945	No
COG0079	E	Histidinol-phosphate/aromatic aminotransferase or cobyric acid decarboxylase	0.682901	0.631511	0.00061954	1.1424	1.0167	0.000148254	No
COG0084	N	3'->5' ssDNA/RNA exonuclease TatD	0.938857	0.899678	3.10381e-06	1.2827	1.1621	2.07469e-11	No
COG0087	J	Ribosomal protein L3	0.748015	0.683601	4.80044e-06	0.7565	0.7125	0.000436103	Yes
COG0088	J	Ribosomal protein L4	0.740339	0.663023	5.41972e-08	0.7536	0.6881	1.64797e-06	Yes
COG0089	J	Ribosomal protein L23	0.723928	0.641158	1.02678e-08	0.7303	0.6527	5.33193e-08	Yes
COG0096	J	Ribosomal protein S8	0.72631	0.630225	2.74508e-11	0.7343	0.6457	4.55415e-10	Yes
COG0097	J	Ribosomal protein L6P/L9E	0.731604	0.639871	1.79653e-10	0.7438	0.6579	2.46545e-09	Yes
COG0098	J	Ribosomal protein S5	0.746691	0.657235	2.63309e-10	0.7626	0.6797	5.19951e-09	Yes
COG0099	J	Ribosomal protein S13	0.794071	0.701608	4.251e-12	0.9082	0.7833	2.33398e-13	Yes
COG0102	J	Ribosomal protein L13	0.846744	0.819936	0.0254236	0.8584	0.8328	0.0382104	No
COG0103	J	Ribosomal protein S9	0.838274	0.797428	0.000725656	0.8984	0.8341	0.000211255	No
COG0105	F	Nucleoside diphosphate kinase	0.330334	0.25209	4.79436e-08	0.338	0.2605	7.50723e-08	No
COG0113	H	Delta-aminolevulinic acid dehydratase, porphobilinogen synthase	0.225781	0.159486	1.00078e-07	0.2353	0.1678	1.78643e-07	No
COG0115	EH	Branched-chain amino acid aminotransferase/4-amino-4-deoxychorismate lyase	0.740868	0.703537	0.00934062	1.031	0.9158	3.33924e-06	No
COG0116	J	23S rRNA G2445 N2-methylase RlmL	0.665167	0.623151	0.00582196	0.7729	0.701	0.00049947	No
COG0122	L	3-methyladenine DNA glycosylase/8-oxoguanine DNA glycosylase	0.411064	0.361415	0.00138184	0.4688	0.4103	0.00110918	No
COG0127	F	Inosine/xanthosine triphosphate pyrophosphatase, all-alpha NTP-PPase family	0.870566	0.846302	0.0290667	0.9698	0.8997	0.000105378	No
COG0148	G	Enolase	0.771572	0.678457	1.24206e-11	0.9002	0.8019	3.50555e-08	No
COG0150	F	Phosphoribosylaminoimidazole (AIR) synthetase	0.752515	0.664309	3.71281e-10	0.8057	0.735	1.51931e-06	No
COG0152	F	Phosphoribosylaminoimidazole-succinocarboxamide synthase	0.744574	0.648232	1.15945e-11	0.8179	0.7215	3.84318e-09	No
COG0157	H	Nicotinate-nucleotide pyrophosphorylase	0.455532	0.392283	5.13735e-05	0.4852	0.4206	8.93638e-05	No
COG0161	H	Adenosylmethionine-8-amino-7-oxononanoate aminotransferase	0.239545	0.154984	1.58626e-11	0.2882	0.1987	1.63109e-10	No
COG0164	L	Ribonuclease HII	0.904711	0.8791	0.00983811	0.9394	0.9145	0.0321222	No
COG0167	F	Dihydroorotate dehydrogenase	0.771572	0.733119	0.0049294	0.9725	0.9016	0.00106054	No
COG0174	E	Glutamine synthetase	0.643197	0.506752	3.22533e-19	0.7837	0.6283	9.64578e-16	No
COG0176	G	Transaldolase/fructose-6-phosphate aldolase	0.443621	0.263023	3.50357e-34	0.5953	0.317	4.69326e-35	No
COG0181	H	Porphobilinogen deaminase	0.22631	0.141479	3.85155e-12	0.2377	0.1556	2.5227e-11	No
COG0185	J	Ribosomal protein S19	0.715987	0.617363	1.44738e-11	0.7239	0.6322	1.52803e-10	Yes
COG0186	J	Ribosomal protein S17	0.709899	0.607074	2.10701e-12	0.717	0.6264	1.21499e-10	Yes
COG0191	G	Fructose/tagatose bisphosphate aldolase	0.848332	0.796785	1.57846e-05	1.3962	1.0624	2.96636e-16	Yes
COG0198	J	Ribosomal protein L24	0.710429	0.614148	5.18517e-11	0.7184	0.6386	8.05789e-09	Yes
COG0199	J	Ribosomal protein S14	0.689783	0.604502	9.21127e-09	0.7086	0.6296	1.19994e-07	Yes
COG0202	K	DNA-directed RNA polymerase, alpha subunit/40 kD subunit	0.814452	0.746624	1.15141e-07	0.861	0.8238	0.00126513	Yes
COG0203	J	Ribosomal protein L17	0.823187	0.757556	1.88503e-07	0.8388	0.7788	2.43286e-06	Yes
COG0209	F	Ribonucleotide reductase alpha subunit	0.386448	0.236013	1.44949e-25	0.4725	0.2881	3.98543e-24	Yes
COG0211	J	Ribosomal protein L27	0.872155	0.821222	4.8979e-06	0.8817	0.8412	0.000275606	No
COG0212	H	5-formyltetrahydrofolate cyclo-ligase	0.719958	0.630868	7.81167e-10	0.7501	0.6617	4.57847e-09	No
COG0214	H	Pyridoxal 5'-phosphate synthase subunit PdxS	0.274219	0.185209	1.56391e-11	0.289	0.2006	7.94866e-11	No
COG0218	D	GTP-binding protein EngB required for normal cell division	0.843833	0.794212	3.87523e-05	0.8594	0.8206	0.00110258	No
COG0219	J	tRNA(Leu) C34 or U34 (ribose-2'-O)-methylase TrmL, contains SPOUT domain	0.739809	0.563344	5.3301e-34	0.7567	0.5878	7.17276e-31	No
COG0220	J	tRNA G46 N7-methylase TrmB	0.805188	0.770418	0.00728086	0.8587	0.8206	0.010907	No
COG0225	O	Peptide methionine sulfoxide reductase MsrA	0.294336	0.0996785	3.95373e-56	0.3534	0.1132	1.42366e-50	Yes
COG0227	J	Ribosomal protein L28	0.819481	0.778135	0.00103544	0.8266	0.7929	0.00656993	No
COG0231	J	Translation elongation factor P (EF-P)/translation initiation factor 5A (eIF-5A)	0.894918	0.852733	4.28781e-05	0.9455	0.9035	0.000582653	Yes
COG0232	F	dGTP triphosphohydrolase	0.701429	0.626367	3.18295e-07	0.8227	0.7331	3.42607e-06	No
COG0238	J	Ribosomal protein S18	0.869772	0.816077	1.77021e-06	0.8809	0.8334	3.11087e-05	No
COG0239	DP	Fluoride ion exporter CrcB/FEX, affects chromosome condensation	0.355479	0.271383	8.2081e-09	0.4357	0.3228	2.73772e-09	No
COG0240	C	Glycerol-3-phosphate dehydrogenase	0.802276	0.717042	9.5375e-11	0.9087	0.8122	1.4162e-08	No
COG0242	J	Peptide deformylase	0.940709	0.890032	1.9542e-09	1.3481	1.1376	2.03433e-19	No
COG0244	J	Ribosomal protein L10	0.780307	0.724116	3.24805e-05	0.788	0.7389	0.000204975	Yes
COG0247	C	Fe-S cluster-containing oxidoreductase, includes glycolate oxidase subunit GlcF	0.328216	0.275884	0.000348474	0.6128	0.4611	0.000158553	No
COG0250	K	Transcription termination/antitermination protein NusG	0.867125	0.812219	1.40107e-06	1.2483	1.0926	2.18921e-06	No
COG0251	V	Enamine deaminase RidA, house cleaning of reactive enamine intermediates, YjgF/YER057c/UK114 family	0.693753	0.612862	5.02135e-08	1.0318	0.827	2.12544e-09	No
COG0252	JE	L-asparaginase/archaeal Glu-tRNAGln amidotransferase subunit D	0.626787	0.515113	3.4124e-13	0.7959	0.5923	2.87906e-17	No
COG0254	J	Ribosomal protein L31	0.870831	0.828939	0.000163699	0.9076	0.8527	1.87408e-05	No
COG0255	J	Ribosomal protein L29	0.707253	0.590997	2.45571e-15	0.7123	0.6064	1.18707e-13	Yes
COG0256	J	Ribosomal protein L18	0.732663	0.641801	2.61211e-10	0.7417	0.6572	2.85264e-09	Yes
COG0257	J	Ribosomal protein L36	0.647433	0.563344	3.2327e-08	0.6617	0.5775	4.8212e-08	Yes
COG0262	H	Dihydrofolate reductase	0.663579	0.6	2.66576e-05	0.7671	0.6463	1.89384e-08	No
COG0263	E	Glutamate 5-kinase	0.659079	0.611576	0.0018224	0.6964	0.6553	0.00733936	No
COG0264	J	Translation elongation factor EF-Ts	0.884066	0.837299	1.29476e-05	0.9603	0.8952	2.47151e-06	Yes
COG0275	J	16S rRNA C1402 N4-methylase RsmH	0.93621	0.911897	0.00368124	1.077	1.0289	0.000884279	No
COG0279	G	Phosphoheptose isomerase	0.215458	0.171704	0.000511053	0.2631	0.1878	0.000159365	No
COG0281	C	Malic enzyme	0.492853	0.439871	0.00084096	0.5672	0.5267	0.00749064	No
COG0282	C	Acetate kinase	0.85045	0.822508	0.0174539	1.0707	0.9543	8.80049e-09	No
COG0284	F	Orotidine-5'-phosphate decarboxylase	0.763102	0.691961	2.52884e-07	0.8017	0.7447	8.55533e-05	No
COG0288	P	Carbonic anhydrase	0.249338	0.201286	0.000314057	0.2758	0.2238	0.000374606	No
COG0299	F	Folate-dependent phosphoribosylglycinamide formyltransferase PurN	0.698782	0.586495	3.30504e-14	0.7324	0.6174	2.75667e-13	Yes
COG0303	H	Molybdopterin Mo-transferase (molybdopterin biosynthesis)	0.33351	0.19164	3.81e-25	0.5373	0.3183	5.59102e-22	No
COG0308	E	Aminopeptidase N, contains DUF3458 domain	0.213076	0.178135	0.00629218	0.2856	0.2463	0.00698686	No
COG0309	O	Carbamoyl dehydratase HypE (hydrogenase maturation factor)	0.328745	0.230868	3.36589e-12	0.3677	0.2804	1.78393e-10	No
COG0311	H	Pyridoxal 5'-phosphate synthase subunit PdxT (glutamine amidotransferase)	0.239545	0.180064	4.01537e-06	0.2433	0.1865	6.52635e-06	No
COG0315	H	Molybdenum cofactor biosynthesis enzyme MoaC	0.310217	0.176849	2.2272e-23	0.3385	0.1916	2.54377e-22	No
COG0319	J	ssRNA-specific RNase YbeY, 16S rRNA maturation enzyme	0.871361	0.81865	2.38923e-06	0.8835	0.8386	3.90415e-05	No
COG0323	L	DNA mismatch repair ATPase MutL	0.897035	0.86045	0.000327758	1.0667	1.0193	0.00373691	No
COG0325	H	Pyridoxal 5'-phosphate homeostasis protein YggS, UPF0001 family	0.792483	0.754984	0.00457079	0.8179	0.7839	0.0156354	No
COG0327	H	Putative GTP cyclohydrolase 1 type 2, NIF3 family	0.740868	0.691318	0.000484926	0.8033	0.7556	0.0019865	No
COG0329	EM	4-hydroxy-tetrahydrodipicolinate synthase/N-acetylneuraminate lyase	0.826893	0.777492	7.43372e-05	1.4336	1.1994	1.44362e-08	No
COG0330	O	Regulator of protease activity HflC, stomatin/prohibitin superfamily	0.767867	0.655949	7.67449e-16	1.289	1.0174	8.23785e-17	No
COG0331	I	Malonyl CoA-acyl carrier protein transacylase	0.658549	0.552412	2.18645e-12	0.7104	0.6064	2.45558e-11	No
COG0332	I	3-oxoacyl-[acyl-carrier-protein] synthase III	0.689783	0.523473	1.02833e-28	0.9854	0.7267	1.12789e-27	No
COG0333	J	Ribosomal protein L32	0.843303	0.792926	2.83194e-05	0.8507	0.8039	9.3908e-05	No
COG0335	J	Ribosomal protein L19	0.883801	0.830868	9.19849e-07	0.8917	0.8585	0.00159782	Yes
COG0340	H	Biotin-(acetyl-CoA carboxylase) ligase	0.825569	0.788424	0.00282884	0.9704	0.8881	8.09225e-06	No
COG0344	I	Phospholipid biosynthesis protein PlsY, probable glycerol-3-phosphate acyltransferase	0.697194	0.575563	2.44206e-16	0.8303	0.7177	1.1717e-10	No
COG0345	E	Pyrroline-5-carboxylate reductase	0.709105	0.639871	2.17669e-06	0.7689	0.6945	7.12531e-06	No
COG0346	Q	Catechol 2,3-dioxygenase or related enzyme, vicinal oxygen chelate (VOC) family	0.67549	0.449518	2.02039e-50	1.5357	0.7601	1.19778e-64	Yes
COG0348	C	Polyferredoxin NapH	0.51694	0.402572	1.53624e-13	0.7912	0.6386	1.82908e-13	Yes
COG0351	H	Hydroxymethylpyrimidine/phosphomethylpyrimidine kinase	0.582848	0.436656	2.60265e-21	0.6863	0.5357	3.24031e-17	No
COG0352	H	Thiamine monophosphate synthase	0.559555	0.434727	8.175e-16	0.8253	0.6553	7.66083e-14	No
COG0353	L	Recombinational DNA repair protein RecR	0.896771	0.866238	0.00271656	0.9134	0.8868	0.0147482	No
COG0355	C	FoF1-type ATP synthase, epsilon subunit	0.685019	0.646945	0.0117578	0.7599	0.7209	0.0181846	No
COG0357	J	16S rRNA G527 N7-methylase RsmG (former glucose-inhibited division protein B)	0.817364	0.770418	0.000210214	0.8393	0.8045	0.00545225	No
COG0360	J	Ribosomal protein S6	0.87639	0.81672	8.07152e-08	0.8939	0.8347	4.42591e-07	No
COG0361	J	Translation initiation factor IF-1	0.789571	0.71254	8.22455e-09	0.8015	0.7383	8.87197e-07	Yes
COG0363	G	6-phosphogluconolactonase/Glucosamine-6-phosphate isomerase/deaminase	0.609846	0.459164	1.04738e-22	0.9558	0.6682	5.73405e-23	No
COG0368	H	Cobalamin synthase CobS (adenosylcobinamide-GDP ribazoletransferase)	0.310217	0.261736	0.000749451	0.3221	0.2695	0.000620937	No
COG0369	FP	Flavoprotein (flavin reductase) subunit CysJ of sulfite and N-hydroxylaminopurine reductases	0.38486	0.298392	6.52654e-09	0.5463	0.4238	1.63928e-08	No
COG0371	C	Glycerol dehydrogenase or related enzyme, iron-containing ADH family	0.399682	0.254019	1.55524e-23	0.689	0.3569	1.2952e-26	No
COG0372	C	Citrate synthase	0.517205	0.47074	0.00351898	0.6911	0.6167	0.00104337	No
COG0373	H	Glutamyl-tRNA reductase	0.247221	0.16463	7.93218e-11	0.2758	0.1852	2.30424e-10	No
COG0379	H	Quinolinate synthase	0.422975	0.366559	0.000272181	0.446	0.3846	0.000219123	No
COG0381	M	UDP-N-acetylglucosamine 2-epimerase	0.451562	0.385209	1.99784e-05	0.626	0.4868	2.15607e-06	No
COG0389	L	Nucleotidyltransferase/DNA polymerase DinP involved in DNA repair	0.907358	0.807074	1.4292e-21	1.4921	1.1775	1.11836e-27	No
COG0393	S	Uncharacterized pentameric protein YbjQ, UPF0145 family	0.25172	0.128617	1.1336e-23	0.2832	0.1395	1.7017e-22	No
COG0394	T	Protein-tyrosine-phosphatase	0.679725	0.57299	9.08333e-13	0.9428	0.7408	2.66079e-16	Yes
COG0395	G	ABC-type glycerol-3-phosphate transport system, permease component	0.537057	0.457235	3.52488e-07	3.5323	2.2913	7.85997e-07	No
COG0406	G	Broad specificity phosphatase PhoE	0.788777	0.700965	6.24046e-11	1.7605	1.3537	7.73904e-23	No
COG0416	I	Acyl-ACP:phosphate acyltransferase (fatty acid/phospholipid biosynthesis)	0.706458	0.576849	1.5757e-18	0.7877	0.6457	1.15624e-16	No
COG0420	L	DNA repair exonuclease SbcCD nuclease subunit	0.576231	0.524759	0.0010687	0.7774	0.7074	0.00114383	No
COG0421	E	Spermidine synthase (polyamine aminopropyltransferase)	0.328216	0.221865	2.84348e-14	0.3727	0.2714	9.79918e-13	No
COG0422	H	4-amino-2-methyl-5-hydroxymethylpyrimidine (HMP) synthase ThiC	0.429328	0.290675	1.41906e-20	0.4645	0.3248	9.33133e-19	No
COG0425	JHO	Sulfur carrier protein TusA (tRNA thiolation, molybdenum cofactor biosynthesis)	0.375596	0.227653	3.43808e-25	0.5312	0.31	3.37585e-24	No
COG0426	C	Flavorubredoxin	0.731869	0.601929	2.71302e-19	0.9153	0.6894	2.33964e-25	No
COG0428	P	Zinc transporter ZupT	0.623346	0.482958	5.17429e-20	0.8613	0.5871	3.82665e-26	Yes
COG0433	L	Archaeal DNA helicase HerA or a related bacterial ATPase, contains HAS-barrel and ATPase domains	0.433033	0.385852	0.00254409	0.6551	0.5428	0.000577158	No
COG0437	C	Fe-S-cluster-containing dehydrogenase component (DMSO reductase)	0.241133	0.163344	7.49832e-10	0.8303	0.6334	4.08458e-09	No
COG0439	I	Biotin carboxylase	0.480413	0.267524	5.4609e-46	0.5723	0.3376	3.10744e-40	No
COG0446	I	NADPH-dependent 2,4-dienoyl-CoA reductase, sulfur reductase, or a related oxidoreductase	0.718899	0.626367	1.9753e-10	2.0582	1.9029	1.35918e-09	No
COG0448	G	Glucose-1-phosphate adenylyltransferase (ADP-glucose pyrophosphorylase)	0.609582	0.54791	7.30621e-05	1.2419	1.119	0.000743722	No
COG0449	M	Glucosamine 6-phosphate synthetase, contains amidotransferase and phosphosugar isomerase domains	0.829804	0.72283	3.93284e-17	1.13	0.9113	6.41557e-19	No
COG0450	V	Alkyl hydroperoxide reductase subunit AhpC (peroxiredoxin)	0.3081	0.163987	1.40197e-27	0.3915	0.1974	6.17374e-27	Yes
COG0452	H	Phosphopantothenoylcysteine synthetase/decarboxylase CoaBC	0.749074	0.641158	2.49742e-14	0.9442	0.8141	1.13744e-10	No
COG0454	KR	N-acetyltransferase, GNAT superfamily (includes histone acetyltransferase HPA2)	0.98703	0.966559	5.20014e-06	6.6112	4.6103	1.07416e-44	No
COG0455	DN	MinD-like ATPase FlhG/YlxH, activator of the FlhF-type GTPase	0.233986	0.171704	9.05738e-07	0.2835	0.2161	1.43924e-06	No
COG0461	F	Orotate phosphoribosyltransferase	0.750662	0.690032	1.55336e-05	0.8981	0.8186	1.56426e-05	No
COG0469	G	Pyruvate kinase	0.796718	0.643087	1.66303e-29	0.9243	0.7479	1.13451e-23	No
COG0472	M	UDP-N-acetylmuramyl pentapeptide phosphotransferase/UDP-N-acetylglucosamine-1-phosphate transferase	0.955267	0.891961	1.00464e-15	1.576	1.3717	7.58261e-16	No
COG0474	P	Magnesium-transporting ATPase (P-type)	0.814452	0.755627	4.49386e-06	2.0341	1.483	1.0051e-23	No
COG0476	H	Molybdopterin or thiamine biosynthesis adenylyltransferase	0.365537	0.302251	2.09128e-05	0.4661	0.3698	7.19038e-06	No
COG0483	G	Archaeal fructose-1,6-bisphosphatase or related enzyme, inositol monophosphatase family	0.296983	0.236013	1.30207e-05	0.3682	0.2926	1.85989e-05	No
COG0484	O	DnaJ-class molecular chaperone with C-terminal Zn finger domain	0.955003	0.93119	0.000928896	2.0339	1.746	8.71717e-16	No
COG0488	R	ATPase components of ABC transporters with duplicated ATPase domains	0.973531	0.941479	1.13037e-07	3.148	2.5601	6.4816e-28	No
COG0492	O	Thioredoxin reductase	0.847274	0.816077	0.00848942	1.2581	1.1447	6.47812e-05	No
COG0494	V	8-oxo-dGTP pyrophosphatase MutT and related house-cleaning NTP pyrophosphohydrolases, NUDIX family	0.847274	0.762058	2.15898e-12	1.7104	1.2977	8.35267e-21	No
COG0500	QR	SAM-dependent methyltransferase	0.895447	0.83537	1.0748e-08	3.1694	2.1781	5.82441e-43	No
COG0501	O	Zn-dependent protease with chaperone function	0.337745	0.305466	0.0328441	0.5146	0.4141	0.00431301	No
COG0502	H	Biotin synthase or related enzyme	0.500529	0.420579	2.98018e-07	1.189	0.8334	2.162e-13	No
COG0505	EF	Carbamoylphosphate synthase small subunit	0.6919	0.655949	0.0161091	0.7774	0.7305	0.0154921	No
COG0510	H	Thiamine kinase or a related kinase	0.285866	0.242444	0.00199682	0.3605	0.2913	0.00099293	No
COG0511	I	Biotin carboxyl carrier protein	0.543145	0.387138	4.93295e-24	0.6683	0.4926	1.75614e-20	No
COG0515	T	Serine/threonine protein kinase	0.880625	0.821865	8.60216e-08	2.6604	2.5286	0.00473937	No
COG0516	F	IMP dehydrogenase/GMP reductase	0.811805	0.768489	0.000733933	0.9762	0.899	6.40266e-05	No
COG0518	F	GMP synthase, glutamine amidotransferase domain	0.40577	0.363344	0.0066106	0.4794	0.4309	0.00891341	No
COG0520	E	Selenocysteine lyase/Cysteine desulfurase	0.824775	0.798714	0.0372944	1.1747	1.1106	0.0182213	No
COG0521	H	Molybdopterin biosynthesis enzyme MoaB/MogA	0.365273	0.257235	8.70876e-14	0.4682	0.3119	6.10286e-14	No
COG0522	J	Ribosomal protein S4 or related protein	0.800159	0.719614	1.01781e-09	0.8227	0.746	1.39852e-08	Yes
COG0526	O	Thiol-disulfide isomerase or thioredoxin	0.783219	0.646302	2.67888e-23	2.9526	2.3434	1.42113e-11	Yes
COG0527	E	Aspartate kinase	0.831922	0.796785	0.00453072	1.1159	1.0026	7.33235e-07	No
COG0531	E	Serine transporter YbeC, amino acid:H+ symporter family	0.647697	0.388424	7.16675e-65	1.4465	0.7781	1.23711e-64	No
COG0537	FR	Purine nucleoside phosphoramidase/Ap4A hydrolase, histidine triade (HIT) family	0.892006	0.864952	0.00861435	1.1551	1.0746	0.000166349	No
COG0539	J	Ribosomal protein S1	0.849921	0.806431	0.000237432	1.2427	1.1074	2.03138e-07	No
COG0540	F	Aspartate carbamoyltransferase, catalytic subunit	0.731869	0.686174	0.00141747	0.7909	0.7344	0.000751165	No
COG0549	E	Carbamate kinase	0.339068	0.184566	1.40041e-29	0.4423	0.218	3.02855e-29	No
COG0554	C	Glycerol kinase	0.586554	0.527331	0.000153634	0.7411	0.6727	0.000842362	No
COG0557	K	Exoribonuclease R	0.767337	0.654662	6.09224e-16	0.9047	0.791	1.60067e-10	No
COG0561	HR	Hydroxymethylpyrimidine pyrophosphatase and other HAD family phosphatases	0.916358	0.833441	9.42445e-17	4.221	2.7389	2.82264e-46	No
COG0563	F	Adenylate kinase or related kinase	0.877713	0.818006	7.14754e-08	1.1136	0.9267	7.09054e-20	No
COG0571	K	dsRNA-specific ribonuclease	0.873743	0.832154	0.000167464	0.9198	0.8868	0.00819553	No
COG0577	V	ABC-type antimicrobial peptide transport system, permease component	0.959238	0.944051	0.0244664	5.0336	3.7678	5.15656e-18	No
COG0581	P	ABC-type phosphate transport system, permease component	0.670725	0.585852	1.73118e-08	0.7861	0.6354	3.86226e-13	No
COG0582	LX	Integrase/recombinase, includes phage integrase	0.847803	0.704823	5.12795e-30	3.951	2.3704	5.74202e-52	Yes
COG0583	K	DNA-binding transcriptional regulator, LysR family	0.892536	0.768489	2.1938e-28	6.828	4.8161	5.10803e-24	No
COG0586	M	Membrane integrity protein DedA, putative transporter, DedA/Tvp38 family	0.431445	0.33955	1.58869e-09	0.5659	0.4109	1.46274e-10	No
COG0588	G	Phosphoglycerate mutase (BPG-dependent)	0.238486	0.193569	0.00064852	0.2687	0.2141	0.000453602	No
COG0589	T	Nucleotide-binding universal stress protein, UspA family	0.526204	0.428939	4.0969e-10	0.9373	0.692	4.48703e-09	No
COG0592	L	DNA polymerase III sliding clamp (beta) subunit, PCNA homolog	0.864743	0.811576	3.03503e-06	0.9338	0.8823	0.00039793	No
COG0593	L	Chromosomal replication initiation ATPase DnaA	0.875596	0.819936	5.00401e-07	1.1728	1.0952	4.81856e-05	No
COG0594	J	RNase P protein component	0.8036	0.754341	0.000153646	0.816	0.7743	0.00128288	No
COG0596	HR	2-succinyl-6-hydroxy-2,4-cyclohexadiene-1-carboxylate synthase MenH and related esterases, alpha/beta hydrolase fold	0.535733	0.396141	1.68119e-19	0.9034	0.6186	5.67572e-21	No
COG0598	P	Mg2+ and Co2+ transporter CorA	0.569084	0.526688	0.00762682	0.7147	0.5878	1.88701e-06	No
COG0605	P	Superoxide dismutase	0.291424	0.1209	9.32556e-42	0.3301	0.135	2.42831e-38	No
COG0607	P	Rhodanese-related sulfurtransferase	0.498941	0.275884	8.066e-50	0.7843	0.3614	6.4951e-54	Yes
COG0613	F	5'-3' exoribonuclease TrpH/YciV (RNase AM), contains PHP domain	0.599259	0.503537	5.79447e-10	1.2594	0.946	1.72702e-16	No
COG0615	M	Glycerol-3-phosphate cytidylyltransferase, cytidylyltransferase family	0.322128	0.282958	0.00808013	0.415	0.3608	0.00746113	Yes
COG0619	H	ECF-type transporter transmembrane protein EcfT	0.717311	0.580707	1.0762e-20	1.7051	1.2135	1.63715e-24	No
COG0620	E	Methionine synthase II (cobalamin-independent)	0.347538	0.300322	0.00154803	0.5032	0.3936	0.000200053	No
COG0627	V	S-formylglutathione hydrolase FrmB	0.267602	0.218006	0.000264824	0.4148	0.3222	0.00015471	No
COG0628	R	Predicted PurR-regulated permease PerM	0.894653	0.799357	1.97211e-18	1.7377	1.2341	3.38716e-48	No
COG0632	L	Holliday junction resolvasome RuvABC DNA-binding subunit	0.903653	0.832154	3.76241e-12	0.9264	0.865	1.4162e-08	Yes
COG0634	F	Hypoxanthine-guanine phosphoribosyltransferase	0.797247	0.751768	0.000532068	0.8348	0.791	0.00186512	No
COG0636	C	FoF1-type ATP synthase, membrane subunit c/Archaeal/vacuolar-type H+-ATPase, subunit K	0.844627	0.81865	0.0291861	1.22	1.1395	0.00468234	No
COG0637	G	Beta-phosphoglucomutase, HAD superfamily	0.759926	0.716399	0.0017094	1.8068	1.4405	1.53536e-11	No
COG0639	T	Diadenosine tetraphosphatase ApaH/serine/threonine protein phosphatase, PP2A family	0.462414	0.380064	1.1016e-07	0.6416	0.5363	4.12191e-07	No
COG0640	K	DNA-binding transcriptional regulator, ArsR family	0.819481	0.656592	1.59867e-34	1.6874	1.1621	2.45448e-39	No
COG0641	O	Sulfatase maturation enzyme AslB, radical SAM superfamily	0.593436	0.541479	0.000909334	0.9574	0.9222	0.006455	No
COG0642	T	Signal transduction histidine kinase	0.958973	0.91254	2.84682e-10	8.3655	6.5678	1.66589e-21	No
COG0648	L	Endonuclease IV	0.653785	0.396785	4.95171e-64	0.7043	0.4289	1.39058e-60	Yes
COG0652	O	Peptidyl-prolyl cis-trans isomerase (rotamase) - cyclophilin family	0.844627	0.790354	6.44232e-06	1.235	1.0791	2.40925e-12	No
COG0655	C	Multimeric flavodoxin WrbA, includes NAD(P)H:quinone oxidoreductase	0.686077	0.631511	0.000261293	1.6713	1.3505	4.68187e-08	No
COG0658	U	DNA uptake channel protein ComEC, N-terminal domain	0.878242	0.848875	0.00670029	0.978	0.9453	0.0282876	No
COG0659	P	Sulfate permease or related transporter, MFS superfamily	0.348332	0.297106	0.00055973	0.4479	0.3736	0.000569942	No
COG0662	G	Mannose-6-phosphate isomerase, cupin superfamily	0.592112	0.548553	0.00602029	1.2075	0.9608	1.59401e-05	Yes
COG0663	R	Carbonic anhydrase or acetyltransferase, isoleucine patch superfamily	0.31604	0.281672	0.021049	0.3462	0.3023	0.0149272	No
COG0664	T	cAMP-binding domain of CRP or a regulatory subunit of cAMP-dependent protein kinases	0.738221	0.699678	0.00719912	2.0786	1.4765	2.11627e-12	No
COG0668	M	Small-conductance mechanosensitive channel	0.744839	0.630225	8.83427e-16	0.9852	0.8058	1.26049e-12	No
COG0673	R	Predicted dehydrogenase	0.705135	0.645016	4.40026e-05	3.4161	2.5447	6.95458e-12	No
COG0680	C	Ni,Fe-hydrogenase maturation factor	0.54685	0.311897	7.76625e-54	0.6001	0.3421	9.75338e-51	Yes
COG0683	E	ABC-type branched-chain amino acid transport system, periplasmic component	0.557702	0.482958	1.7925e-06	1.0646	0.8508	1.72895e-06	No
COG0685	E	5,10-methylenetetrahydrofolate reductase	0.556114	0.50418	0.00101206	0.6061	0.5486	0.000633629	No
COG0697	GER	Permease of the drug/metabolite transporter (DMT) superfamily	0.970884	0.925402	5.69914e-12	4.4682	3.5492	1.17484e-21	No
COG0700	S	Spore maturation protein SpmB (function unknown)	0.496559	0.42508	5.05065e-06	0.5347	0.4527	3.7532e-06	No
COG0703	E	Shikimate kinase	0.68846	0.653376	0.0193227	0.9391	0.8347	0.000130377	No
COG0704	P	Phosphate uptake regulator PhoU	0.623875	0.542765	1.447e-07	0.6612	0.5768	1.57429e-07	No
COG0707	M	UDP-N-acetylglucosamine:LPS N-acetylglucosamine transferase	0.941239	0.891961	4.50564e-09	1.5116	1.364	7.13018e-09	No
COG0709	E	Selenophosphate synthase	0.291424	0.135691	3.12013e-34	0.3073	0.1498	6.0039e-31	Yes
COG0710	E	3-dehydroquinate dehydratase	0.213076	0.169132	0.000480444	0.2343	0.1936	0.000715658	No
COG0711	C	FoF1-type ATP synthase, membrane subunit b or b'	0.799365	0.753055	0.000388571	1.1509	1.092	0.0112576	No
COG0712	C	FoF1-type ATP synthase, delta subunit	0.612229	0.573633	0.0148291	0.653	0.6154	0.0165643	No
COG0715	P	ABC-type nitrate/sulfonate/bicarbonate transport system, periplasmic component	0.669402	0.610932	0.000105166	1.3107	1.0103	4.3766e-07	No
COG0725	P	ABC-type molybdate transport system, periplasmic Mo-binding protein ModA	0.323981	0.180707	3.80955e-26	0.387	0.1955	2.14968e-26	No
COG0726	GM	Peptidoglycan/xylan/chitin deacetylase, PgdA/NodB/CDA1 family	0.873743	0.77492	1.06354e-17	2.6765	2.0553	3.93487e-23	No
COG0735	P	Fe2+ or Zn2+ uptake regulation protein Fur/Zur	0.819746	0.777492	0.000791246	1.4407	1.2617	4.85292e-07	No
COG0739	M	Murein DD-endopeptidase MepM and murein hydrolase activator NlpD, contains LysM domain	0.781895	0.753055	0.03359	2.1136	1.9119	8.39855e-05	No
COG0740	O	ATP-dependent protease ClpP, protease subunit	0.931181	0.854662	1.58524e-16	1.5262	1.3447	1.65326e-15	No
COG0741	M	Soluble lytic murein transglycosylase or regulatory protein s ( may contain LysM/invasin domain)	0.665431	0.56463	2.29161e-11	1.1451	0.9981	5.21487e-07	No
COG0745	TK	DNA-binding response regulator, OmpR family, contains REC and winged-helix (wHTH) domain	0.991001	0.978778	0.00104676	9.4791	6.4508	1.71191e-59	Yes
COG0747	E	ABC-type transport system, periplasmic component	0.639227	0.465595	5.6859e-30	1.6411	1.0386	1.11294e-27	No
COG0759	M	Membrane-anchored protein YidD, putatitve component of membrane protein insertase Oxa1/YidC/SpoIIIJ	0.622816	0.565916	0.000224716	0.6342	0.5865	0.0011509	No
COG0766	M	UDP-N-acetylglucosamine enolpyruvyl transferase	0.920593	0.839228	7.99493e-17	1.3078	1.1254	7.2053e-17	No
COG0768	DM	Cell division protein FtsI, peptidoglycan transpeptidase (Penicillin-binding protein 2)	0.980942	0.921543	4.26982e-22	3.1075	2.6238	1.47215e-20	No
COG0769	M	UDP-N-acetylmuramyl tripeptide synthase	0.938062	0.879743	1.82349e-11	1.2454	1.1357	3.29476e-09	No
COG0770	M	UDP-N-acetylmuramyl pentapeptide synthase	0.948915	0.91254	3.01507e-06	1.5648	1.5273	0.0317199	No
COG0771	M	UDP-N-acetylmuramoylalanine-D-glutamate ligase	0.935945	0.855949	2.03541e-18	1.2035	1.0688	3.48222e-12	No
COG0772	D	Peptodoglycan polymerase FtsW/RodA/SpoVE	0.968767	0.917685	7.69412e-14	2.3203	2.0932	3.89904e-08	No
COG0777	I	Acetyl-CoA carboxylase beta subunit	0.476178	0.271383	1.18374e-42	0.5206	0.2997	3.23881e-40	No
COG0779	J	Ribosome maturation factor RimP	0.865537	0.805145	1.308e-07	0.8772	0.8225	2.39218e-06	No
COG0781	K	Transcription antitermination protein NusB	0.890154	0.849518	0.000100979	0.9026	0.8714	0.0024245	No
COG0786	E	Na+/glutamate symporter	0.223399	0.19164	0.0154417	0.397	0.2701	0.00480807	No
COG0787	M	Alanine racemase	0.753044	0.636656	1.71286e-16	0.9746	0.7659	5.59357e-20	No
COG0789	K	DNA-binding transcriptional regulator, MerR family	0.885389	0.809003	3.3229e-12	3.3123	2.1325	1.29727e-49	No
COG0791	M	Cell wall-associated hydrolase, NlpC_P60 family	0.746427	0.667524	2.53947e-08	2.0005	1.5852	2.88705e-12	No
COG0792	L	Predicted endonuclease distantly related to archaeal Holliday junction resolvase, YraN/UPF0102 family	0.762043	0.706109	5.13735e-05	0.7925	0.726	2.26883e-05	Yes
COG0796	M	Glutamate racemase	0.809952	0.743408	2.57443e-07	0.8777	0.8032	4.15052e-06	No
COG0802	J	tRNA A37 threonylcarbamoyladenosine biosynthesis protein TsaE	0.9018	0.861093	4.76339e-05	0.9277	0.8797	1.86612e-05	No
COG0803	P	ABC-type Zn uptake system ZnuABC, Zn-binding component ZnuA	0.54288	0.477814	3.49266e-05	0.7239	0.5955	3.33708e-05	No
COG0812	M	UDP-N-acetylenolpyruvoylglucosamine reductase	0.89333	0.787138	5.12689e-22	1.0392	0.9003	2.92248e-17	No
COG0816	JLK	YqgF/RuvX protein, pre-16S rRNA maturation RNase/Holliday junction resolvase/anti-termination factor	0.876654	0.823151	1.30647e-06	0.9182	0.8559	8.35157e-07	No
COG0818	I	Diacylglycerol kinase	0.366331	0.194212	6.73939e-35	0.3835	0.1981	8.07297e-34	No
COG0822	O	Fe-S cluster assembly scaffold protein IscU, NifU family	0.834569	0.709325	7.72569e-23	1.2856	1.0662	1.52965e-19	No
COG0825	I	Acetyl-CoA carboxylase alpha subunit	0.287983	0.194855	4.03522e-12	0.3055	0.2109	1.89435e-11	No
COG0834	ET	ABC-type amino acid transport/signal transduction system, periplasmic component/domain	0.771308	0.62508	1.635e-25	2.9759	2.1486	3.77542e-27	No
COG0842	V	ABC-type multidrug transport system, permease component	0.649021	0.529904	4.75868e-15	1.4606	0.9434	3.33297e-30	No
COG0864	K	Metal-responsive transcriptional regulator, contains CopG/Arc/MetJ DNA-binding domain	0.379301	0.272669	3.22207e-13	0.4222	0.3035	8.52518e-13	Yes
COG1001	F	Adenine deaminase	0.330598	0.189068	3.81e-25	0.4187	0.2302	1.78513e-24	No
COG1009	C	Membrane H+-translocase/NADH:ubiquinone oxidoreductase subunit 5 (chain L)/Multisubunit Na+/H+ antiporter, MnhA subunit	0.302276	0.259164	0.00270527	0.3452	0.3203	0.00997149	No
COG1010	H	Precorrin-3B methylase	0.262043	0.194212	2.90302e-07	0.2766	0.2084	5.91101e-07	No
COG1015	G	Phosphopentomutase	0.379831	0.311254	4.94741e-06	0.4185	0.3473	1.1997e-05	No
COG1020	Q	EntF, seryl-AMP synthase component of non-ribosomal peptide synthetase	0.352303	0.256592	2.88807e-11	0.568	0.5511	1.97013e-08	No
COG1027	E	Aspartate ammonia-lyase	0.235574	0.132476	1.98645e-17	0.2798	0.1518	2.17325e-16	No
COG1028	I	NAD(P)-dependent dehydrogenase, short-chain alcohol dehydrogenase family	0.969561	0.954341	0.0128169	4.3041	3.854	0.0388224	No
COG1032	R	Radical SAM superfamily enzyme YgiQ, UPF0313 family	0.739015	0.699678	0.00583236	1.8362	1.4347	1.62358e-16	No
COG1045	E	Serine acetyltransferase	0.766808	0.736977	0.0320079	0.9272	0.8842	0.0380849	No
COG1058	L	ADP-ribose pyrophosphatase domain of DNA damage- and competence-inducible protein CinA	0.441503	0.363344	3.97922e-07	0.4749	0.3942	9.44974e-07	No
COG1063	ER	Threonine dehydrogenase or related Zn-dependent dehydrogenase	0.60667	0.465595	4.67143e-20	1.4881	0.8354	1.29544e-27	No
COG1077	DZ	Cell shape-determining ATPase MreB, actin-like superfamily	0.832186	0.799357	0.00804046	1.2094	1.1042	1.02786e-06	No
COG1080	G	Phosphoenolpyruvate-protein kinase (PTS system EI component in bacteria)	0.501853	0.369775	9.88976e-18	0.6617	0.4965	1.14592e-15	No
COG1101	R	ABC-type uncharacterized transport system, ATPase component	0.461355	0.377492	5.66077e-08	0.6593	0.6	0.000155356	No
COG1105	G	1-phosphofructokinase or 6-phosphofructokinase II	0.480678	0.303537	8.85155e-32	0.8319	0.4148	5.9066e-36	No
COG1106	R	ATPase/GTPase, AAA15 family	0.318952	0.282958	0.0150923	0.5191	0.5093	0.0368615	No
COG1108	P	ABC-type Mn2+/Zn2+ transport system, permease component	0.502912	0.43537	1.80817e-05	0.6855	0.5113	8.71108e-08	No
COG1114	E	Branched-chain amino acid permease	0.376919	0.17299	3.26038e-49	0.4995	0.2206	1.26156e-45	No
COG1116	P	ABC-type nitrate/sulfonate/bicarbonate transport system, ATPase component	0.54685	0.449518	3.99332e-10	0.973	0.7466	5.97185e-10	No
COG1117	P	ABC-type phosphate transport system, ATPase component	0.698253	0.609646	1.95705e-09	0.9471	0.701	7.63273e-19	No
COG1120	PH	ABC-type cobalamin/Fe3+-siderophores transport system, ATPase component	0.638962	0.560772	3.13898e-07	1.2792	0.9891	3.84877e-15	No
COG1121	P	ABC-type Mn2+/Zn2+ transport system, ATPase component	0.5045	0.441801	6.6829e-05	0.6432	0.5183	1.45813e-06	No
COG1122	PR	Energy-coupling factor transporter ATP-binding protein EcfA2	0.715193	0.589068	6.47493e-18	1.8393	1.4797	7.9039e-15	No
COG1129	G	ABC-type sugar transport system, ATPase component	0.56379	0.490675	3.14799e-06	1.6456	1.1441	1.19315e-07	No
COG1131	V	ABC-type multidrug transport system, ATPase component	0.908417	0.87074	0.000113632	4.9616	3.2469	3.08917e-37	Yes
COG1134	G	ABC-type polysaccharide/polyol phosphate transport system, ATPase component	0.424828	0.367846	0.000244864	0.5463	0.4894	0.00159957	No
COG1139	C	L-lactate utilization protein LutB, contains a ferredoxin-type domain	0.394653	0.332476	4.38448e-05	0.4542	0.3704	1.97981e-05	No
COG1142	C	Fe-S-cluster-containing hydrogenase component 2	0.454209	0.338264	2.94536e-14	0.653	0.4116	1.66955e-19	No
COG1143	C	Formate hydrogenlyase subunit 6/NADH:ubiquinone oxidoreductase 23 kD subunit (chain I)	0.58576	0.525402	0.000120635	0.9722	0.8977	0.000332915	No
COG1149	R	MinD superfamily P-loop ATPase, contains an inserted ferredoxin domain	0.218105	0.189711	0.0315146	0.2785	0.2116	0.0101033	No
COG1162	J	Ribosome biogenesis GTPase RsgA	0.86342	0.786495	3.7852e-11	1.095	0.9389	2.02148e-14	No
COG1167	KE	DNA-binding transcriptional regulator, MocR family, contains an aminotransferase domain	0.669402	0.565273	4.67818e-12	1.4743	1.1576	2.131e-12	No
COG1171	E	Threonine deaminase	0.554262	0.45209	5.54732e-11	0.7475	0.5601	7.44538e-13	No
COG1172	G	Ribose/xylose/arabinose/galactoside ABC-type transport system, permease component	0.28216	0.239871	0.00269115	1.1024	0.7762	0.00272393	No
COG1175	G	ABC-type sugar transport system, permease component	0.536792	0.46045	1.04794e-06	2.8494	1.9788	3.54003e-06	No
COG1180	O	Pyruvate-formate lyase-activating enzyme	0.783483	0.657878	5.34482e-20	1.4584	1.0418	4.71631e-24	No
COG1181	MR	D-alanine-D-alanine ligase or related ATP-grasp enzyme	0.905506	0.842444	5.22755e-10	1.1593	0.9794	2.67425e-21	No
COG1186	J	Protein chain release factor PrfB	0.922975	0.902894	0.0272743	1.0799	1.0315	0.00382327	No
COG1187	J	Pseudouridylate synthase RsuA, specific for 16S rRNA U516 and 23S rRNA U2605	0.902329	0.881029	0.0330739	1.4611	1.3325	7.63802e-07	No
COG1189	J	Predicted rRNA methylase YqxC, contains S4 and FtsJ domains	0.620699	0.509325	3.93553e-13	0.6511	0.5415	5.37144e-12	No
COG1190	J	Lysyl-tRNA synthetase (class II)	0.879566	0.839228	0.000207309	0.9942	0.9486	0.00824641	No
COG1191	K	DNA-directed RNA polymerase specialized sigma subunit	0.668078	0.493891	1.07481e-30	2.4293	1.6148	4.91733e-35	Yes
COG1194	L	Adenine-specific DNA glycosylase, acts on AG and A-oxoG pairs	0.55532	0.384566	1.30163e-28	0.5844	0.4161	4.21412e-26	No
COG1195	L	Recombinational DNA repair ATPase RecF	0.852038	0.803859	4.43755e-05	0.9428	0.9016	0.0053054	No
COG1196	D	Chromosome segregation ATPase Smc	0.928269	0.857878	4.06742e-14	2.8015	2.2437	4.99341e-15	No
COG1199	L	Rad3-related DNA helicase DinG	0.425357	0.315756	3.28593e-13	0.5397	0.4051	8.26963e-12	No
COG1203	V	CRISPR-Cas type I system-associated endonuclease/helicase Cas3	0.25622	0.184566	3.94868e-08	0.3449	0.2566	1.65135e-07	No
COG1225	O	Peroxiredoxin	0.339598	0.266881	5.02255e-07	0.4746	0.418	3.29219e-05	Yes
COG1227	C	Inorganic pyrophosphatase/exopolyphosphatase	0.397565	0.264952	1.42011e-19	0.4312	0.299	6.55725e-18	No
COG1228	Q	Imidazolonepropionase or related amidohydrolase	0.487295	0.342122	1.97563e-21	0.806	0.4675	5.93529e-26	No
COG1242	R	Radical SAM superfamily enzyme	0.504764	0.419936	5.15513e-08	0.5447	0.4527	8.18634e-08	No
COG1246	E	N-acetylglutamate synthase or related acetyltransferase, GNAT family	0.319217	0.245016	1.77313e-07	0.3923	0.2746	1.76131e-08	No
COG1247	E	L-amino acid N-acyltransferase MnaT	0.618317	0.546624	3.40119e-06	0.9672	0.8727	7.59314e-05	No
COG1249	C	Dihydrolipoamide dehydrogenase (E3) component of pyruvate/2-oxoglutarate dehydrogenase complex or glutathione oxidoreductase	0.411064	0.342765	7.2255e-06	0.7147	0.4469	4.18167e-10	No
COG1254	C	Acylphosphatase	0.262308	0.119614	2.91575e-31	0.2673	0.1248	1.36499e-28	No
COG1263	G	Phosphotransferase system IIC components, glucose/maltose/N-acetylglucosamine-specific	0.41424	0.236013	1.59867e-34	1.7168	0.7582	7.8303e-39	No
COG1268	H	Biotin transporter BioY	0.494442	0.448875	0.00423157	0.585	0.499	0.000163488	No
COG1270	H	Cobalamin biosynthesis protein CobD/CbiB	0.287983	0.226367	8.86585e-06	0.2988	0.2412	1.76785e-05	No
COG1272	U	Predicted membrane channel-forming protein YqfA, hemolysin III family	0.530704	0.366559	1.15642e-26	0.5606	0.3936	5.26404e-25	No
COG1278	K	Cold shock protein, CspA family	0.692165	0.499035	7.05094e-38	1.0969	0.6476	1.29727e-49	Yes
COG1281	O	Redox-regulated molecular chaperone, HSP33 family	0.527528	0.463023	4.05497e-05	0.5416	0.483	0.000106796	No
COG1284	S	Uncharacterized membrane-anchored protein YitT, contains DUF161 and DUF2179 domains	0.810746	0.711897	3.68745e-14	1.9494	1.4257	1.54119e-28	No
COG1286	FM	Colicin V production accessory protein CvpA, regulator of purF expression and biofilm formation	0.303335	0.256592	0.001103	0.3089	0.263	0.00124812	No
COG1288	R	Predicted membrane transporter YfcC, affects glyoxylate shunt	0.311011	0.10418	4.3818e-61	0.5566	0.1608	2.81732e-55	No
COG1294	C	Cytochrome bd-type quinol oxidase, subunit 2	0.243515	0.105466	2.91575e-31	0.27	0.1125	6.48816e-29	Yes
COG1295	S	Uncharacterized membrane protein, BrkB/YihY/UPF0761 family (not an RNase)	0.53838	0.466238	4.49386e-06	0.5728	0.5035	1.83154e-05	No
COG1297	R	Predicted oligopeptide transporter, OPT family	0.33351	0.272669	3.06287e-05	0.379	0.3042	2.52331e-05	No
COG1299	G	Phosphotransferase system, fructose-specific IIC component	0.349656	0.198714	1.47334e-27	0.5426	0.2759	3.75765e-27	No
COG1301	C	Na+/H+-dicarboxylate symporter	0.44468	0.380064	3.28753e-05	0.8219	0.6219	1.2162e-06	No
COG1304	CIR	FMN-dependent dehydrogenase, includes L-lactate dehydrogenase and type II isopentenyl diphosphate isomerase	0.336951	0.213505	8.12337e-19	0.4513	0.2682	2.03433e-19	No
COG1307	I	Fatty acid-binding protein DegV (function unknown)	0.603759	0.522186	1.3143e-07	2.2814	1.672	6.04732e-17	Yes
COG1313	R	Radical SAM superfamily enzyme PflX	0.483854	0.441158	0.00728086	0.5066	0.472	0.0177083	No
COG1316	M	Anionic cell wall polymer biosynthesis enzyme TagV/TagU, LytR-Cps2A-Psr (LCP) family (peptidoglycan teichoic acid transferase)	0.665431	0.52283	4.31339e-21	1.4399	1.1942	1.66637e-12	No
COG1319	C	Aldehyde, CO, or xanthine dehydrogenase, FAD-binding subunit	0.278719	0.134405	2.86125e-30	0.3835	0.1871	4.77627e-27	Yes
COG1321	K	Mn-dependent transcriptional regulator MntR, DtxR family	0.648227	0.565273	5.32821e-08	0.986	0.7299	1.37563e-14	No
COG1323	J	tRNA-Met C34-N4-acetylcytidine synthase TmcAL	0.538645	0.424437	1.95442e-13	0.5675	0.465	3.002e-11	No
COG1327	K	Transcriptional regulator NrdR, contains Zn-ribbon and ATP-cone domains	0.721016	0.562701	3.8387e-27	0.8301	0.6418	1.05842e-25	No
COG1335	HR	Nicotinamidase-related amidase	0.514293	0.464952	0.00193258	0.7965	0.6141	4.04067e-06	No
COG1342	R	Predicted DNA-binding protein, UPF0251 family	0.274219	0.0765273	2.289e-63	0.3139	0.0875	1.16988e-54	Yes
COG1346	M	Putative effector of murein hydrolase	0.390948	0.229582	2.99366e-29	0.4193	0.2469	6.52085e-28	Yes
COG1349	KG	DNA-binding transcriptional regulator of sugar metabolism, DeoR/GlpR family	0.596083	0.446945	3.5425e-22	1.5304	0.8662	6.13249e-33	No
COG1350	E	Predicted alternative tryptophan synthase beta-subunit (paralog of TrpB)	0.269984	0.221865	0.000467942	0.2885	0.2399	0.000580127	Yes
COG1358	J	Ribosomal protein L7Ae or related RNA K-turn-binding protein	0.45765	0.389711	1.36174e-05	0.5709	0.4733	2.55178e-06	No
COG1359	C	Quinol monooxygenase YgiN	0.215458	0.189068	0.0438146	0.2787	0.2174	0.018959	No
COG1361	R	S-layer protein MJ0795, predicted component of type IV pili-like system	0.407623	0.335691	2.14516e-06	0.6649	0.5627	3.96327e-06	No
COG1362	E	Aspartyl aminopeptidase	0.645844	0.602572	0.00485773	1.0574	0.9402	2.15363e-05	No
COG1363	EG	Putative aminopeptidase FrvX	0.408417	0.265595	2.42846e-22	0.7599	0.472	8.54415e-21	Yes
COG1368	M	Phosphoglycerol transferase MdoB/OpgB, AlkP superfamily	0.702753	0.558199	1.46544e-22	1.324	1.0547	9.46431e-18	No
COG1376	M	Lipoprotein-anchoring transpeptidase ErfK/SrfK	0.52144	0.384566	8.05389e-19	0.9677	0.665	2.1552e-19	No
COG1380	R	Putative effector of murein hydrolase LrgA, UPF0299 family	0.389095	0.224437	1.7466e-30	0.4145	0.2354	1.3588e-29	Yes
COG1387	ER	Histidinol phosphatase or related hydrolase of the PHP family	0.705929	0.646945	5.69709e-05	1.2628	1.0032	6.71611e-13	No
COG1388	M	LysM repeat	0.7991	0.701608	2.33725e-13	1.7208	1.3312	3.51976e-19	No
COG1392	P	Phosphate transport regulator YkaA, distantly related to PhoU, UPF0111/DUF47 family	0.278719	0.196785	8.53673e-10	0.3036	0.2277	6.47857e-09	No
COG1393	P	Arsenate reductase or related protein, glutaredoxin family	0.528057	0.306752	4.72333e-48	0.802	0.3878	1.79285e-55	Yes
COG1396	K	Transcriptional regulator, contains XRE-family HTH domain	0.934886	0.895177	3.33326e-06	6.4407	4.5878	1.67375e-25	Yes
COG1399	J	23S rRNA accumulation protein YceD (essential in plants, uncharacterized in bacteria)	0.764161	0.658521	3.86507e-14	0.7742	0.6688	5.47007e-14	No
COG1408	R	Predicted phosphohydrolase, MPP superfamily	0.619375	0.58328	0.021731	0.9976	0.845	4.47198e-05	No
COG1409	T	3',5'-cyclic AMP phosphodiesterase CpdA	0.695077	0.648875	0.00187201	1.9621	1.9068	0.0124866	Yes
COG1410	E	Methionine synthase I, cobalamin-binding domain	0.420064	0.366559	0.000538241	0.4772	0.4193	0.000834931	No
COG1414	K	DNA-binding transcriptional regulator, IclR family	0.24828	0.169132	5.85507e-10	0.514	0.283	1.81565e-10	No
COG1433	O	Predicted Fe-Mo cluster-binding protein, NifX family	0.512176	0.419936	3.15569e-09	0.6903	0.5087	2.45099e-12	Yes
COG1434	M	Lipid carrier protein ElyC involved in cell wall biogenesis, DUF218 family	0.421916	0.327974	5.16511e-10	0.5461	0.4244	5.87915e-10	No
COG1436	C	Archaeal/vacuolar-type H+-ATPase subunit F/Vma7	0.293012	0.236013	4.64684e-05	0.3592	0.2656	5.74385e-06	No
COG1438	K	Arginine repressor	0.660402	0.595498	1.81916e-05	0.707	0.6212	1.99427e-06	Yes
COG1443	I	Isopentenyldiphosphate isomerase	0.33801	0.307395	0.0443366	0.4211	0.3492	0.00825296	No
COG1451	R	UTP pyrophosphatase, metal-dependent hydrolase family	0.677872	0.567846	1.98035e-13	0.7501	0.6051	1.10157e-15	Yes
COG1454	C	Alcohol dehydrogenase, class IV	0.704076	0.654662	0.000788498	1.6342	1.4045	8.39172e-06	No
COG1461	R	Predicted kinase related to dihydroxyacetone kinase	0.600847	0.52283	4.82459e-07	0.9079	0.8109	0.000160183	No
COG1466	L	DNA polymerase III, delta subunit	0.901006	0.848232	2.22271e-07	0.9349	0.8971	0.000741017	No
COG1473	R	Metal-dependent amidase/aminoacylase/carboxypeptidase	0.548174	0.360772	2.69949e-34	1.721	0.8386	6.32857e-42	No
COG1476	K	DNA-binding transcriptional regulator, XRE-family HTH domain	0.809688	0.663023	5.43687e-28	3.9624	2.2752	5.33747e-49	Yes
COG1484	L	DNA replication protein DnaC	0.646109	0.569775	5.40562e-07	0.9727	0.8817	7.58201e-06	No
COG1486	G	Alpha-galactosidase/6-phospho-beta-glucosidase, family 4 of glycosyl hydrolase	0.25172	0.126045	9.89759e-25	0.4508	0.1859	2.35492e-24	No
COG1488	H	Nicotinic acid phosphoribosyltransferase	0.700106	0.574277	1.98645e-17	0.7591	0.6367	2.41613e-14	No
COG1490	J	D-aminoacyl-tRNA deacylase	0.827157	0.728617	1.09208e-14	0.8433	0.7537	3.89619e-12	No
COG1492	H	Cobyric acid synthase	0.28216	0.214791	8.48742e-07	0.3092	0.2553	6.3172e-06	No
COG1496	P	Copper oxidase (laccase) domain	0.659344	0.515756	2.50849e-21	0.6893	0.5473	1.35582e-19	No
COG1511	S	Uncharacterized membrane protein YhgE, phage infection protein (PIP) family	0.611964	0.513826	1.89047e-10	1.2258	1.117	3.13625e-07	No
COG1520	M	Outer membrane protein assembly factor BamB, contains PQQ-like beta-propeller repeat	0.381419	0.313826	6.82798e-06	0.5688	0.4579	1.0063e-05	No
COG1527	C	Archaeal/vacuolar-type H+-ATPase subunit C/Vma6	0.349921	0.315756	0.02503	0.4288	0.364	0.00513953	No
COG1528	P	Ferritin	0.318422	0.230225	3.06323e-10	0.37	0.2502	8.47298e-11	Yes
COG1529	C	Aldehyde, CO or xanthine dehydrogenase, Mo-binding subunit	0.317893	0.143408	2.01274e-40	0.7078	0.299	3.08917e-37	Yes
COG1533	L	DNA repair photolyase	0.374801	0.226367	2.22113e-25	0.5495	0.2926	1.56378e-26	Yes
COG1534	J	RNA-binding protein YhbY	0.589995	0.489389	9.19939e-11	0.5979	0.499	1.51262e-10	No
COG1539	H	Dihydroneopterin aldolase	0.326363	0.272669	0.000233848	0.3401	0.2804	0.000164566	No
COG1559	M	Endolytic transglycosylase MltG, terminates peptidoglycan polymerization	0.767867	0.713183	6.86322e-05	0.8594	0.8341	0.019286	No
COG1570	L	Exonuclease VII, large subunit	0.879566	0.838585	0.000176138	0.9492	0.9196	0.0271425	No
COG1573	L	Uracil-DNA glycosylase	0.607464	0.404502	7.1395e-40	0.7991	0.5119	2.1796e-38	No
COG1576	J	23S rRNA pseudoU1915 N3-methylase RlmH	0.83748	0.776206	5.80332e-07	0.8597	0.8064	1.89001e-05	No
COG1589	D	Cell division septal protein FtsQ	0.880889	0.785209	2.49792e-17	0.9801	0.8817	3.4318e-11	No
COG1609	K	DNA-binding transcriptional regulator, LacI/PurR family	0.81154	0.745338	2.85782e-07	4.9987	3.1325	4.87853e-20	No
COG1610	R	Uncharacterized conserved protein YqeY, may have tRNA amino acid amidase activity	0.506882	0.448232	0.000198004	0.5167	0.4579	0.000228339	No
COG1619	M	Muramoyltetrapeptide carboxypeptidase LdcA (peptidoglycan recycling)	0.331657	0.272026	3.97351e-05	0.3994	0.328	6.47103e-05	No
COG1621	G	Sucrose-6-phosphate hydrolase SacC, GH32 family	0.480413	0.37299	3.18319e-12	1.1776	0.7601	4.28903e-16	No
COG1625	C	Fe-S oxidoreductase, related to NifB/MoaA family	0.371625	0.259807	1.25864e-14	0.3957	0.2855	1.96593e-13	No
COG1641	H	CTP-dependent cyclometallase, nickel-pincer nucleotide (NPN) cofactor biosynthesis	0.339068	0.239228	2.09378e-12	0.4537	0.2894	4.04717e-14	No
COG1653	G	ABC-type glycerol-3-phosphate transport system, periplasmic component	0.599524	0.516399	8.38159e-08	4.7448	3.5563	2.31181e-05	No
COG1660	T	RNase adaptor protein RapZ for GlmZ sRNA degradation, contains a P-loop ATPase domain	0.689783	0.612219	1.78978e-07	0.7221	0.6611	2.87002e-05	No
COG1668	CP	ABC-type Na+ efflux pump, permease component NatB	0.395183	0.319614	5.17439e-07	0.5519	0.4257	1.7614e-07	Yes
COG1670	JO	Protein N-acetyltransferase, RimJ/RimL family	0.709899	0.620579	1.10561e-09	2.1609	1.2881	2.08414e-34	Yes
COG1680	V	CubicO group peptidase, beta-lactamase class C family	0.439915	0.390997	0.00190236	0.9169	0.6913	9.73453e-05	No
COG1682	G	ABC-type polysaccharide/teichoic acid/polyol phosphate export permease	0.423769	0.368489	0.00034699	0.5413	0.4675	0.000410832	No
COG1683	S	Uncharacterized conserved protein YbbK, DUF523 family	0.292483	0.199357	5.37147e-12	0.3065	0.2058	6.51512e-12	No
COG1686	M	D-alanyl-D-alanine carboxypeptidase	0.745633	0.594855	9.08868e-26	2.0977	1.4881	9.04523e-31	No
COG1694	V	NTP pyrophosphatase, house-cleaning of non-canonical NTPs	0.714664	0.66881	0.00171442	0.9621	0.8765	0.000515605	No
COG1695	K	DNA-binding transcriptional regulator, PadR family	0.568025	0.379421	1.70964e-34	1.1427	0.5582	1.0261e-43	Yes
COG1702	T	Phosphate starvation-inducible protein PhoH, predicted ATPase	0.772102	0.717042	5.37214e-05	0.815	0.7576	0.000176436	No
COG1704	M	Magnetosome formation protein MamQ, lipoprotein antigen LemA family	0.541027	0.459164	1.60657e-07	0.6818	0.5441	3.78491e-09	No
COG1713	TR	Diadenosine tetraphosphatase YqeK or a related HD superfamily phosphohydrolase	0.501059	0.418006	9.76905e-08	0.5278	0.4431	2.09519e-07	No
COG1722	L	Exonuclease VII small subunit	0.814452	0.711254	2.09846e-15	0.8325	0.7357	3.44103e-13	No
COG1725	K	DNA-binding transcriptional regulator YhcF, GntR family	0.614346	0.472669	2.92107e-20	1.2798	0.7305	1.29907e-33	Yes
COG1737	K	DNA-binding transcriptional regulator, MurR/RpiR family, contains HTH and SIS domains	0.510852	0.324116	1.57797e-34	1.3714	0.7093	5.56435e-39	No
COG1739	R	Putative translation regulator, IMPACT (imprinted ancient) protein family	0.831392	0.776206	8.5555e-06	0.851	0.8058	0.000370089	No
COG1744	T	Lipoprotein Med, regulator of KinD/Spo0A, PBP1-ABC superfamily, includes NupN	0.490471	0.430225	0.000136959	0.9142	0.8386	0.0112623	No
COG1752	R	Predicted acylesterase/phospholipase RssA, containd patatin domain	0.38433	0.315756	5.23948e-06	0.5516	0.3949	2.49907e-08	Yes
COG1760	E	L-serine deaminase	0.665696	0.524116	7.60539e-21	1.0421	0.7666	3.29978e-23	No
COG1762	GT	Phosphotransferase system mannitol/fructose-specific IIA domain (Ntr-type)	0.295394	0.166559	1.26896e-22	0.9174	0.4283	7.90912e-20	No
COG1768	R	Predicted phosphohydrolase, DR1119 family, metallophosphatase superfamily	0.354156	0.273312	2.99124e-08	0.3661	0.29	9.81044e-08	No
COG1773	P	Flavorubredoxin	0.565379	0.265595	3.9567e-88	0.6728	0.2945	1.86417e-86	Yes
COG1792	DZ	Cell shape-determining protein MreC	0.772896	0.7209	0.000141646	0.7983	0.7588	0.00357809	No
COG1797	H	Cobyrinic acid a,c-diamide synthase	0.281895	0.194212	5.18517e-11	0.3158	0.2437	1.89497e-09	No
COG1799	D	Cell division protein SepF/YlmF, interacts with FtsZ	0.663314	0.476527	8.4475e-35	0.711	0.5145	2.40507e-33	No
COG1802	K	DNA-binding transcriptional regulator, GntR family	0.432769	0.3209	1.23313e-13	1.0913	0.6514	4.88108e-16	No
COG1803	G	Methylglyoxal synthase	0.415828	0.348553	1.16557e-05	0.5016	0.3846	2.64144e-07	Yes
COG1820	G	N-acetylglucosamine-6-phosphate deacetylase	0.54738	0.385209	6.23243e-26	0.7917	0.4926	1.51533e-30	No
COG1827	KH	Transcriptional regulator of NAD metabolism, contains HTH and 3H domains	0.286395	0.168489	2.35258e-19	0.3044	0.1807	2.40168e-18	No
COG1835	M	Peptidoglycan/LPS O-acetylase OafA/YrhL, contains acyltransferase and SGNH-hydrolase domains	0.591848	0.518971	2.74147e-06	1.154	1.0508	7.10801e-05	No
COG1841	J	Ribosomal protein L30/L7E	0.642668	0.544695	1.32149e-10	0.6509	0.5595	1.21247e-09	Yes
COG1846	K	DNA-binding transcriptional regulator, MarR family	0.889095	0.79164	1.32844e-18	4.0884	2.654	2.90256e-53	No
COG1847	R	Predicted RNA-binding protein Jag (SpoIIIJ-associated), conains KH and R3H domains	0.629434	0.53955	4.35314e-09	0.6509	0.5672	5.63034e-08	No
COG1854	T	S-ribosylhomocysteine lyase LuxS, autoinducer biosynthesis	0.496559	0.457878	0.0157153	0.5111	0.4759	0.0231799	No
COG1862	U	Protein translocase subunit YajC	0.733457	0.647588	1.93357e-09	0.7533	0.6559	1.49407e-10	Yes
COG1873	R	Sporulation protein YlmC, YlmC/YmxH family, contains PRC-barrel domain	0.40577	0.269453	2.04121e-20	0.4333	0.2862	4.66031e-20	Yes
COG1876	M	LD-carboxypeptidase LdcB, LAS superfamily	0.41477	0.363344	0.000915528	0.7742	0.6109	1.62051e-05	No
COG1878	E	Kynurenine formamidase	0.240074	0.158842	9.91394e-11	0.3002	0.1897	1.72109e-10	No
COG1879	G	ABC-type sugar transport system, periplasmic component, contains N-terminal xre family HTH domain	0.436474	0.327974	8.2514e-13	1.5392	0.9106	2.8639e-13	Yes
COG1882	C	Pyruvate-formate lyase	0.647168	0.517685	1.57271e-17	1.3227	0.9659	2.24442e-19	No
COG1893	H	Ketopantoate reductase	0.426416	0.372347	0.000496803	0.5596	0.517	0.00497223	No
COG1896	FR	5'-deoxynucleotidase YfbR and related HD superfamily hydrolases	0.541556	0.42701	1.56938e-13	0.7853	0.5949	1.51122e-14	No
COG1897	E	Homoserine O-succinyltransferase	0.539968	0.501608	0.0167692	0.5648	0.5305	0.0286844	No
COG1902	C	2,4-dienoyl-CoA reductase or related NADH-dependent reductase, Old Yellow Enzyme (OYE) family	0.258073	0.177492	5.28971e-10	0.3449	0.2334	1.5902e-09	No
COG1903	H	Cobalamin biosynthesis protein CbiD (cobalt-precorrin-5B C-methyltransferase)	0.253573	0.185209	1.68583e-07	0.2652	0.2019	4.78267e-07	No
COG1914	P	Mn2+ or Fe2+ transporter, NRAMP family	0.305453	0.127331	5.62298e-44	0.4561	0.1781	1.56435e-40	No
COG1918	P	Fe2+ transport protein FeoA	0.660667	0.567846	7.68341e-10	1.5122	1.1383	3.98683e-19	Yes
COG1922	M	UDP-N-acetyl-D-mannosaminuronic acid transferase, WecB/TagA/CpsF family	0.320805	0.248875	4.46398e-07	0.3589	0.2759	5.37785e-07	No
COG1925	TG	HPr or related phosphotransfer protein	0.654844	0.525402	1.50983e-17	1.5177	1.0701	1.68604e-19	No
COG1929	G	Glycerate kinase	0.389095	0.255305	3.65183e-20	0.4434	0.2881	1.68604e-19	No
COG1937	K	DNA-binding transcriptional regulator, FrmR family	0.558761	0.482958	1.32273e-06	0.7414	0.6952	0.00234115	No
COG1939	J	23S rRNA maturation mini-RNase III	0.537851	0.432797	1.42895e-11	0.5418	0.4405	4.21846e-11	No
COG1959	K	DNA-binding transcriptional regulator, IscR family	0.658814	0.556913	1.78883e-11	1.3576	1.0206	1.94306e-17	No
COG1961	L	Site-specific DNA recombinase SpoIVCA/DNA invertase PinE	0.742721	0.592283	1.2953e-25	3.7634	2.301	1.45582e-34	No
COG1968	I	Undecaprenyl pyrophosphate phosphatase	0.863155	0.82508	0.00089231	0.9651	0.9119	0.000818244	No
COG1971	P	Putative Mn2+ efflux pump MntP	0.684754	0.62701	0.000112956	0.8544	0.7183	3.7328e-08	No
COG1975	O	Molybdoenzyme maturation factor PaoD (Mo cofactor insertion), XdhC/CoxF family	0.265749	0.138264	2.60178e-24	0.3142	0.1678	1.97324e-22	No
COG1979	C	Alcohol dehydrogenase YqhD, Fe-dependent ADH family	0.543674	0.439871	2.57794e-11	0.815	0.6804	2.17655e-08	No
COG1982	E	Arginine/lysine/ornithine decarboxylase	0.451297	0.369132	1.00481e-07	0.6739	0.5093	1.37441e-09	No
COG1994	O	Zn-dependent protease (includes sporulation protein SpoIVFB)	0.589995	0.415434	8.12691e-30	0.8639	0.6026	2.42968e-27	No
COG1996	K	DNA-directed RNA polymerase, subunit RPC12/RpoP, contains C4-type Zn-finger	0.238221	0.2	0.00414112	0.2959	0.2489	0.0037062	Yes
COG2002	KV	Bifunctional DNA-binding transcriptional regulator of stationary/sporulation/toxin gene expression and antitoxin component of the YhaV-PrlF toxin-antitoxin module	0.462679	0.375563	1.71852e-08	0.8793	0.6277	1.93476e-11	No
COG2005	K	DNA-binding transcriptional regulator ModE (molybdenum-dependent)	0.249603	0.117042	5.18415e-28	0.2792	0.1357	1.79021e-25	Yes
COG2008	E	Threonine aldolase	0.461091	0.290032	4.02462e-30	0.5095	0.3215	8.26939e-29	No
COG2013	C	AIM24 protein, required for mitochondrial respiration	0.226046	0.154341	7.29257e-09	0.2634	0.1833	1.56158e-08	No
COG2022	H	Thiazole synthase ThiGH, ThiG subunit (thiamin biosynthesis)	0.257808	0.192283	6.3554e-07	0.2695	0.2071	1.36502e-06	No
COG2025	C	Electron transfer flavoprotein, alpha subunit FixB	0.506088	0.469453	0.0234203	0.7152	0.618	0.00351249	No
COG2033	C	Desulfoferrodoxin, superoxide reductase-like (SORL) domain	0.39783	0.256592	3.43708e-22	0.4307	0.274	9.67844e-22	Yes
COG2038	H	NaMN:DMB phosphoribosyltransferase	0.302541	0.26045	0.00336667	0.3565	0.2939	0.00234202	No
COG2052	M	Regulator of extracellular matrix RemA, YlzA/DUF370 family	0.330069	0.241801	4.85274e-10	0.3343	0.2469	9.50316e-10	No
COG2064	W	Flp pilus assembly protein TadC	0.292483	0.251447	0.00418639	0.3481	0.301	0.00585106	No
COG2068	H	CTP:molybdopterin cytidylyltransferase MocA	0.275543	0.0971061	2.67731e-49	0.2983	0.1068	9.14637e-44	Yes
COG2070	R	NAD(P)H-dependent flavin oxidoreductase YrpB, nitropropane dioxygenase family	0.536792	0.346624	2.74177e-35	0.8253	0.4759	1.88632e-41	Yes
COG2073	H	Cobalamin biosynthesis protein CbiG	0.255426	0.194855	4.8813e-06	0.2663	0.2135	1.29151e-05	No
COG2076	V	Multidrug transporter EmrE and related cation transporters	0.289042	0.187138	2.31072e-14	0.4992	0.3151	2.00971e-13	Yes
COG2082	H	Precorrin-8X methylmutase CbiC/CobH	0.240074	0.150482	6.5605e-13	0.2493	0.1537	1.34589e-12	No
COG2086	C	Electron transfer flavoprotein, alpha and beta subunits	0.49603	0.459164	0.0216027	0.676	0.582	0.00422635	No
COG2087	H	Adenosyl cobinamide kinase/adenosyl cobinamide phosphate guanylyltransferase	0.302012	0.258521	0.00241592	0.464	0.4032	0.00391001	No
COG2088	D	DNA-binding protein SpoVG, cell septation regulator	0.319217	0.230225	2.06424e-10	0.3774	0.2495	4.70156e-11	Yes
COG2099	H	Precorrin-6x reductase	0.232663	0.145338	1.31887e-12	0.2472	0.1704	2.72761e-11	No
COG2103	M	N-acetylmuramic acid 6-phosphate (MurNAc-6-P) etherase	0.272896	0.154984	3.47684e-20	0.3012	0.1678	2.1378e-19	No
COG2104	H	Sulfur carrier protein ThiS (thiamine biosynthesis)	0.267867	0.225723	0.00223109	0.3004	0.2682	0.00622718	No
COG2109	H	ATP:corrinoid adenosyltransferase	0.343833	0.192926	7.48253e-28	0.4304	0.2264	9.20301e-28	No
COG2116	P	Formate/nitrite transporter FocA, FNT family	0.3928	0.256592	9.93497e-21	0.4555	0.2817	4.35902e-21	Yes
COG2129	R	Predicted phosphoesterase, related to the Icc protein	0.229222	0.163987	2.18744e-07	0.2433	0.1839	7.17752e-07	No
COG2137	O	SOS response regulatory protein OraA/RecX, interacts with RecA	0.832451	0.769775	4.33666e-07	0.8433	0.7826	1.30862e-06	No
COG2145	H	Hydroxyethylthiazole kinase, sugar kinase family	0.37639	0.233441	2.02429e-23	0.4089	0.2489	3.43986e-23	No
COG2155	S	Uncharacterized membrane protein YuzA, DUF378 family	0.397035	0.259164	3.81139e-21	0.406	0.2707	6.10641e-20	Yes
COG2159	G	5-carboxyvanillate decarboxylase LigW (lignin degradation), amidohydro domain	0.362626	0.306109	0.000152009	0.6133	0.4431	1.99026e-05	No
COG2163	J	Ribosomal protein L14E/L6E/L27E	0.22631	0.153055	2.99808e-09	0.2295	0.1588	7.58416e-09	No
COG2169	L	Methylphosphotriester-DNA--protein-cysteine methyltransferase (N-terminal fragment of Ada), contains Zn-binding and two AraC-type DNA-binding domains	0.474854	0.398071	8.05728e-07	0.7311	0.5801	4.31689e-07	No
COG2177	D	Cell division protein FtsX	0.779513	0.677814	9.34286e-14	0.8174	0.7119	1.68022e-12	No
COG2179	R	Predicted phosphohydrolase YqeG, HAD superfamily	0.495236	0.371704	1.13796e-15	0.5225	0.3904	1.00985e-15	No
COG2183	K	Transcriptional accessory protein Tex/SPT6	0.704076	0.553055	2.29474e-24	0.783	0.6585	1.67763e-15	No
COG2186	K	DNA-binding transcriptional regulator, FadR family	0.355744	0.2	5.06178e-29	0.793	0.3408	1.0167e-28	No
COG2188	K	DNA-binding transcriptional regulator, GntR family	0.44865	0.2	2.41326e-66	1.6747	0.3846	4.9883e-72	Yes
COG2190	G	Phosphotransferase system IIA component	0.27369	0.0983923	1.33382e-47	0.5222	0.1492	3.3459e-44	Yes
COG2197	TK	DNA-binding response regulator, NarL/FixJ family, contains REC and HTH domains	0.76469	0.661093	1.00871e-13	2.8203	2.0791	3.31716e-15	Yes
COG2198	T	HPt (histidine-containing phosphotransfer) domain	0.272366	0.219936	0.00012816	0.3253	0.2624	0.00010828	No
COG2199	T	GGDEF domain, diguanylate cyclase (c-di-GMP synthetase) or its enzymatically inactive variants	0.625993	0.555627	4.84093e-06	2.7509	2.2688	7.99128e-05	No
COG2206	T	HD-GYP domain, c-di-GMP phosphodiesterase class II (or its inactivated variant)	0.422446	0.347267	8.55191e-07	0.7657	0.663	2.42877e-05	No
COG2220	G	L-ascorbate lactonase UlaG, metallo-beta-lactamase superfamily	0.513764	0.349839	9.36253e-27	0.8147	0.4727	1.67756e-31	No
COG2221	P	Dissimilatory sulfite reductase (desulfoviridin), alpha and beta subunits	0.399682	0.300965	3.4412e-11	0.6572	0.4373	9.68175e-13	No
COG2227	H	2-polyprenyl-3-methyl-5-hydroxy-6-metoxy-1,4-benzoquinol methylase	0.301482	0.247588	0.000145109	0.4738	0.3344	6.3448e-06	Yes
COG2233	F	Xanthine/uracil permease	0.711488	0.537621	7.25711e-32	1.2308	0.764	5.17172e-50	No
COG2239	P	Mg/Co/Ni transporter MgtE (contains CBS domain)	0.62414	0.482958	2.97273e-20	0.7763	0.6232	4.10881e-16	No
COG2240	H	Pyridoxal/pyridoxine/pyridoxamine kinase	0.579672	0.500965	4.15495e-07	0.6435	0.5447	8.95355e-08	No
COG2243	H	Precorrin-2 methylase	0.230545	0.142765	8.175e-13	0.2411	0.1505	2.82968e-12	No
COG2252	F	Xanthine/guanine/uracil/vitamin C permease GhxP/GhxQ, nucleobase:cation symporter 2 ( NCS2) family	0.591053	0.472026	1.37781e-14	0.7554	0.5736	3.826e-15	No
COG2255	L	Holliday junction resolvasome RuvABC, ATP-dependent DNA helicase subunit RuvB	0.915034	0.864309	1.40387e-07	0.9685	0.9273	0.000599067	No
COG2262	J	50S ribosomal subunit-associated GTPase HflX	0.748809	0.664309	2.26927e-09	0.8152	0.7196	6.45314e-09	No
COG2264	J	Ribosomal protein L11 methylase PrmA	0.658285	0.612862	0.00305513	0.6879	0.6476	0.00949505	No
COG2265	J	tRNA/tmRNA/rRNA uracil-C5-methylase, TrmA/RlmC/RlmD family	0.928534	0.892605	4.76339e-05	1.721	1.51	1.36453e-11	No
COG2268	S	Uncharacterized membrane protein YqiK, contains Band7/PHB/SPFH domain	0.228692	0.163987	2.61711e-07	0.2575	0.1878	4.01106e-07	No
COG2270	R	MFS-type transporter involved in bile tolerance, Atg22 family	0.287983	0.212862	3.69194e-08	0.3253	0.2373	4.04932e-08	No
COG2271	G	Sugar phosphate permease	0.558232	0.501608	0.000334561	1.4285	1.1871	0.000678266	No
COG2302	R	RNA-binding protein YlmH, contains S4-like domain	0.44415	0.343408	4.47829e-11	0.455	0.3556	1.16103e-10	No
COG2309	E	Leucyl aminopeptidase (aminopeptidase T)	0.491001	0.404502	2.92347e-08	0.6271	0.501	7.06733e-08	No
COG2315	K	Predicted DNA-binding protein with 慸ouble-wing structural motif, MmcQ/YjbR family	0.425093	0.251447	2.88753e-32	0.5265	0.2759	1.76357e-34	Yes
COG2323	S	Uncharacterized membrane protein YcaP, DUF421 family	0.419269	0.255305	6.431e-29	0.5402	0.317	1.60646e-28	No
COG2326	C	Polyphosphate kinase 2, PPK2 family	0.237692	0.18328	2.5171e-05	0.2702	0.2109	3.926e-05	No
COG2333	U	DNA uptake channel protein ComEC C-terminal domain, metallo-beta-lactamase superfamily	0.439915	0.35627	5.43993e-08	0.7218	0.5621	4.18094e-08	No
COG2334	T	Ser/Thr protein kinase RdoA involved in Cpx stress response, MazF antagonist	0.455797	0.371704	5.39944e-08	0.6797	0.4984	3.4737e-09	No
COG2337	V	mRNA-degrading endonuclease MazF, toxin component of the MazEF toxin-antitoxin module	0.486765	0.363987	1.33536e-15	0.6983	0.4637	1.44454e-18	No
COG2344	K	NADH/NAD ratio-sensing transcriptional regulator Rex	0.535998	0.467524	1.37804e-05	0.6273	0.5241	6.24542e-07	No
COG2355	OE	Zn-dependent dipeptidase, microsomal dipeptidase homolog	0.410799	0.285531	3.09082e-17	0.4685	0.3203	9.09045e-17	No
COG2357	FT	ppGpp synthetase catalytic domain (RelA/SpoT-type nucleotidyltranferase)	0.390154	0.338264	0.000704616	0.6784	0.501	1.3727e-05	No
COG2367	V	Beta-lactamase class A	0.331392	0.14791	1.86662e-43	0.4224	0.1775	1.08513e-40	Yes
COG2378	K	Predicted DNA-binding transcriptional regulator YobV, contains HTH and WYL domains	0.729222	0.686817	0.00314616	1.4714	1.2424	7.2555e-09	Yes
COG2384	J	tRNA A22 N1-methylase	0.48703	0.431511	0.000432629	0.496	0.4489	0.00125671	No
COG2385	M	Peptidoglycan hydrolase (amidase) enhancer domain SpoIID	0.524352	0.392926	1.96663e-17	0.7753	0.5762	3.47397e-16	No
COG2501	J	Ribosome-associated protein YbcJ, S4-like RNA-binding protein	0.381154	0.313826	6.86468e-06	0.3867	0.3209	9.57467e-06	No
COG2606	J	Cys-tRNA(Pro) deacylase, prolyl-tRNA editing enzyme YbaK/EbsC	0.780572	0.581994	3.6515e-45	1.0921	0.7344	2.2951e-52	Yes
COG2610	G	H+/gluconate symporter GntT or related permease, GntP/DsdX family	0.244044	0.154984	1.25616e-12	0.4304	0.2797	6.50703e-12	No
COG2706	G	6-phosphogluconolactonase, cycloisomerase 2 family	0.215987	0.169132	0.000187504	0.2742	0.2129	0.000278534	No
COG2715	R	Spore maturation protein SpmA (function unknown)	0.358655	0.236656	1.20848e-17	0.3708	0.2457	4.912e-17	No
COG2720	V	Vancomycin resistance protein YoaR (function unknown), contains peptidoglycan-binding and VanW domains	0.36739	0.320257	0.00180901	0.5799	0.4322	5.62592e-05	No
COG2731	G	Beta-galactosidase, beta subunit	0.393594	0.313826	1.12569e-07	0.531	0.3814	5.38631e-09	No
COG2738	O	Zn-dependent membrane protease YugP	0.522499	0.417363	1.42389e-11	0.5474	0.4579	1.50248e-09	No
COG2739	K	Predicted DNA-binding protein YlxM, UPF0122 family	0.539704	0.466238	2.9302e-06	0.5439	0.474	5.22538e-06	No
COG2740	R	Nucleoid-associated protein YlxR, Predicted RNA-binding, DUF448 family	0.595289	0.491318	1.77602e-11	0.5995	0.5003	7.09162e-11	No
COG2759	F	Formyltetrahydrofolate synthetase	0.760985	0.658521	2.15132e-13	0.8605	0.7621	1.76131e-08	No
COG2768	S	Uncharacterized Fe-S cluster protein	0.690048	0.645659	0.00297731	1.4383	0.9981	5.47915e-21	No
COG2818	L	3-methyladenine DNA glycosylase Tag	0.26522	0.227653	0.00656891	0.2832	0.2405	0.00609386	No
COG2819	R	Predicted hydrolase of the alpha/beta superfamily	0.313923	0.219293	8.52042e-12	0.3788	0.2733	5.64562e-11	Yes
COG2846	O	Iron-sulfur cluster repair protein YtfE, RIC family, contains ScdAN and hemerythrin domains	0.374801	0.264309	3.03559e-14	0.4378	0.2855	2.13923e-15	No
COG2848	D	Uncharacterized conserved protein, UPF0210 family	0.592642	0.533762	0.000166476	0.6424	0.5949	0.00200463	No
COG2855	S	Uncharacterized membrane protein YadS, UPF0324 family	0.444415	0.205788	3.597e-61	0.4981	0.2315	3.72945e-56	Yes
COG2860	S	Uncharacterized membrane protein YeiH	0.42271	0.324759	8.61798e-11	0.4539	0.3543	3.77213e-10	No
COG2866	M	Murein tripeptide amidase MpaA	0.27766	0.232154	0.00111654	0.3592	0.2765	0.000277289	No
COG2868	S	Uncharacterized conserved protein YsxB, DUF464 family	0.434357	0.393569	0.0102749	0.4677	0.4283	0.0128392	No
COG2875	H	Precorrin-4 methylase	0.224457	0.151768	3.36638e-09	0.2313	0.1595	8.51947e-09	No
COG2876	E	3-deoxy-D-arabino-heptulosonate 7-phosphate (DAHP) synthase	0.434357	0.299678	2.33832e-19	0.5347	0.3621	4.83113e-19	No
COG2884	D	Cell division ATPase FtsE	0.754632	0.654662	1.07658e-12	0.7906	0.69	1.61851e-11	No
COG2891	M	Cell shape-determining protein MreD	0.394389	0.256592	3.2809e-21	0.3989	0.2605	1.47388e-20	No
COG2893	G	Phosphotransferase system, mannose/fructose-specific component IIA	0.262837	0.0951768	6.0272e-45	0.8113	0.1711	1.42155e-43	Yes
COG2894	D	Septum site-determining ATPase MinD	0.419534	0.3209	6.54e-11	0.4407	0.3389	1.37187e-10	No
COG2896	H	GTP 3',8-cyclase (molybdenum cofactor biosynthesis protein MoaA)	0.395977	0.255305	5.42681e-22	0.4696	0.3125	5.54304e-20	No
COG2909	K	ATP-, maltotriose- and DNA-dependent transcriptional regulator MalT	0.290895	0.194212	6.37547e-13	0.4254	0.2881	7.98978e-13	No
COG2919	D	Cell division protein FtsB	0.746691	0.630868	3.62184e-16	0.8679	0.6977	6.32783e-20	No
COG2963	X	Transposase InsE and inactivated derivatives	0.386448	0.266881	2.80583e-16	0.6585	0.4328	1.23928e-16	No
COG2964	K	Predicted transcriptional regulator YheO, contains PAS and DNA-binding HTH domains	0.266014	0.106109	1.11285e-39	0.4217	0.1434	6.3264e-38	No
COG2966	S	Uncharacterized membrane protein YjjP, DUF1212 family	0.571466	0.376849	9.81e-37	0.7051	0.4527	1.08022e-35	Yes
COG2984	R	ABC-type uncharacterized transport system, periplasmic component	0.483589	0.388424	7.51808e-10	0.7623	0.665	2.87048e-06	No
COG3004	CP	Na+/H+ antiporter NhaA	0.261779	0.124116	5.63412e-29	0.2972	0.1486	3.59901e-26	No
COG3010	G	Putative N-acetylmannosamine-6-phosphate epimerase	0.255691	0.102894	2.56645e-37	0.2951	0.1087	9.98131e-35	No
COG3022	L	DNA-binding protein YaaA associated with the oxidative stress response	0.365273	0.0501608	8.502e-146	0.3896	0.0521	3.67107e-118	Yes
COG3027	D	Cell division protein ZapA, inhibits GTPase activity of FtsZ	0.409741	0.303537	1.31791e-12	0.4127	0.3068	2.10431e-12	No
COG3049	MR	Penicillin V acylase or related amidase, Ntn superfamily	0.489942	0.337621	1.66116e-23	0.7184	0.4675	7.29645e-25	Yes
COG3064	M	Membrane protein TolA involved in colicin uptake	0.439651	0.326688	8.92833e-14	0.7115	0.4669	2.55413e-15	Yes
COG3103	R	Uncharacterized conserved protein YgiM, contains N-terminal SH3 domain, DUF1202 family	0.374801	0.317042	0.000132463	0.6837	0.6232	0.00119493	No
COG3118	O	Chaperedoxin CnoX, contains thioredoxin-like and TPR-like domains, YbbN/TrxSC family	0.892006	0.831511	1.26842e-08	1.4934	1.0759	5.11301e-46	Yes
COG3142	P	Copper homeostasis protein CutC	0.318952	0.151768	9.81e-37	0.3409	0.1627	4.62052e-34	Yes
COG3153	R	Predicted N-acetyltransferase YhbS	0.345421	0.190997	4.45083e-29	0.4881	0.2309	2.79291e-30	No
COG3191	E	L-aminopeptidase/D-esterase	0.246956	0.131833	7.1664e-21	0.2819	0.146	6.05813e-20	No
COG3212	O	PepSY domain containing protein, regulator of zincin peptidase activity	0.349921	0.198714	1.46778e-27	0.5548	0.3113	3.08158e-28	Yes
COG3247	R	Acid resistance membrane protein HdeD, DUF308 family	0.604817	0.527331	5.45e-07	0.8041	0.6527	1.5375e-09	Yes
COG3263	CP	NhaP-type Na+/H+ and K+/H+ antiporter with C-terminal TrkAC and CorC domains	0.295394	0.156913	2.42722e-26	0.3227	0.1794	4.30444e-24	No
COG3275	T	Sensor histidine kinase, LytS/YehU family	0.311805	0.168489	5.18629e-27	0.4749	0.1942	4.95899e-30	No
COG3290	T	Sensor histidine kinase DipB regulating citrate/malate metabolism	0.509794	0.355627	9.61765e-24	1.3399	0.9357	2.08888e-20	No
COG3307	M	O-antigen ligase	0.5	0.410932	1.06063e-08	0.8425	0.6244	2.13379e-10	No
COG3311	KX	DNA-binding transcriptional regulator AlpA	0.284542	0.172347	1.297e-17	0.4944	0.2572	1.38005e-18	Yes
COG3314	DE	Spore dipicolinate transporter SpoVV/YjiH/YlbJ, contains nucleoside recognition GATE domain	0.470355	0.326045	2.31155e-21	0.5476	0.3653	2.93991e-21	No
COG3328	X	Transposase (or an inactivated derivative)	0.251985	0.171061	2.89771e-10	0.4725	0.3113	1.64048e-10	No
COG3382	R	B3/B4 domain (DNA/RNA-binding domain of Phe-tRNA-synthetase)	0.242192	0.18135	2.62194e-06	0.2684	0.1936	1.79254e-06	No
COG3383	R	Predicted molibdopterin-dependent oxidoreductase YjgC	0.589201	0.405788	9.96139e-33	0.9852	0.6283	1.11574e-34	No
COG3404	E	Formiminotetrahydrofolate cyclodeaminase	0.36739	0.281029	4.32794e-09	0.4021	0.31	1.13381e-08	No
COG3409	M	Peptidoglycan-binding (PGRP) domain of peptidoglycan hydrolases	0.598465	0.43537	3.33673e-26	1.0214	0.699	1.89516e-25	No
COG3428	S	Uncharacterized membrane protein YdbT, contains bPH2 (bacterial pleckstrin homology) domain	0.253573	0.210289	0.00142319	0.3171	0.2502	0.000861798	No
COG3432	K	Predicted transcriptional regulator	0.378242	0.319614	0.00010606	0.3843	0.3273	0.000137934	No
COG3451	U	Type IV secretory pathway, VirB4 component	0.361302	0.262379	8.52042e-12	0.8452	0.5325	6.768e-13	No
COG3503	S	Uncharacterized membrane protein, DUF1624 family	0.215193	0.178778	0.00458258	0.23	0.1981	0.00597297	No
COG3505	U	Type IV secretory pathway, VirD4 component, TraG/TraD family ATPase	0.483589	0.296463	2.74177e-35	0.9942	0.5595	1.0327e-34	No
COG3546	P	Mn-containing catalase (includes spore coat protein CotJC)	0.395183	0.223794	6.69425e-33	0.5654	0.2855	1.00666e-33	No
COG3583	S	Uncharacterized conserved protein YabE, contains G5 and tandem DUF348 domains	0.231075	0.17299	4.94741e-06	0.2763	0.2019	4.37946e-06	No
COG3595	S	Uncharacterized conserved protein YvlB, contains DUF4097 and DUF4098 domains	0.368714	0.215434	2.4525e-27	0.487	0.2611	2.62831e-27	No
COG3601	H	Riboflavin transporter FmnP	0.507147	0.401286	9.00169e-12	0.5699	0.4566	7.04829e-11	No
COG3610	S	Uncharacterized membrane protein YjjB, DUF3815 family	0.348332	0.195498	2.82038e-28	0.3962	0.209	2.84408e-28	No
COG3617	X	Prophage antirepressor	0.213076	0.187138	0.0467939	0.2909	0.2534	0.0437926	No
COG3619	S	Uncharacterized membrane protein YoaK, UPF0700 family	0.384595	0.283601	7.61761e-12	0.4494	0.3254	8.84365e-12	No
COG3620	K	Predicted transcriptional regulator, contains an XRE-type HTH domain (archaeal members contain CBS pair)	0.310482	0.2791	0.0337039	0.4166	0.3775	0.0379921	No
COG3655	K	DNA-binding transcriptional regulator, XRE family	0.569084	0.361415	8.86673e-42	1.2088	0.6476	4.44197e-45	Yes
COG3663	L	G:T/U-mismatch repair DNA glycosylase	0.505823	0.39164	1.78709e-13	0.5228	0.418	4.87238e-12	Yes
COG3679	T	Cell fate regulator YlbF, YheA/YmcA/DUF963 family (controls sporulation, competence, biofilm development)	0.284013	0.194212	2.2018e-11	0.3068	0.2141	7.32028e-11	No
COG3681	E	L-cysteine desulfidase YhaM	0.443886	0.308682	2.45702e-19	0.5503	0.3511	1.83569e-20	No
COG3682	K	Transcriptional regulator, CopY/TcrY family	0.377713	0.2	1.853e-36	0.7906	0.3395	1.78432e-37	Yes
COG3695	K	Alkylated DNA nucleotide flippase Atl1, participates in nucleotide excision repair, Ada-like DNA-binding domain	0.332186	0.171704	1.59933e-32	0.3674	0.1781	7.19961e-32	No
COG3705	E	ATP phosphoribosyltransferase regulatory subunit HisZ	0.27369	0.24373	0.0346991	0.2893	0.2624	0.0425617	No
COG3707	TK	Two-component response regulator, AmiR/NasT family, consists of REC and RNA-binding antiterminator (ANTAR) domains	0.374537	0.32283	0.000629128	0.4058	0.3447	0.000453908	No
COG3773	DM	Cell wall hydrolase CwlJ, involved in spore germination	0.269455	0.183923	7.91129e-11	0.3817	0.254	7.93936e-11	No
COG3808	C	Na+ or H+-translocating membrane pyrophosphatase	0.336421	0.298392	0.0117226	0.3737	0.3453	0.0290467	Yes
COG3830	T	ACT domain, binds amino acids and other small ligands	0.55585	0.499035	0.000301435	0.5611	0.5087	0.000580127	No
COG3835	KT	Sugar diacid utilization regulator CdaR	0.363949	0.308039	0.000194746	0.4579	0.382	0.000318624	No
COG3842	E	ABC-type Fe3+/spermidine/putrescine transport systems, ATPase component	0.773954	0.682315	2.57976e-11	2.3258	2.1087	6.24645e-06	No
COG3843	U	Type IV secretory pathway, VirD2 component (relaxase)	0.371096	0.201286	1.33365e-33	0.7615	0.3511	1.47611e-34	Yes
COG3850	T	Signal transduction histidine kinase NarQ, nitrate/nitrite-specific	0.255426	0.156913	9.15347e-15	0.293	0.1743	1.59002e-14	No
COG3854	D	Stage III sporulation protein SpoIIIAA	0.38883	0.276527	2.49458e-14	0.4058	0.2887	5.32693e-14	No
COG3855	G	Fructose-1,6-bisphosphatase	0.432504	0.371704	8.60962e-05	0.4905	0.4264	0.000144753	No
COG3858	D	Spore cortex hydrolase SleL/YaaH, N-acetylglucosaminidase of GH18 family	0.21837	0.160772	3.59021e-06	0.2994	0.2026	2.17625e-06	No
COG3862	S	Uncharacterized conserved protein with two CxxC motifs	0.296718	0.26045	0.0118083	0.3436	0.3158	0.0245635	No
COG3874	S	Uncharacterized spore protein YtfJ	0.401271	0.327974	1.24474e-06	0.4166	0.3408	1.5728e-06	Yes
COG3875	M	Nickel-dependent lactate racemase	0.235045	0.136334	6.82376e-16	0.3377	0.1871	3.3309e-15	No
COG3880	O	Protein-arginine kinase activator protein McsA	0.221281	0.168489	2.83194e-05	0.2255	0.1743	3.5026e-05	No
COG3935	L	DNA replication protein DnaD	0.579936	0.540193	0.0124732	1.0529	0.7878	1.31875e-08	No
COG3944	M	Capsular polysaccharide biosynthesis protein YveK	0.324246	0.250804	2.46362e-07	0.388	0.2984	5.90372e-07	No
COG3959	G	Transketolase, N-terminal subunit	0.567496	0.526045	0.00909204	0.8462	0.7331	0.0019358	No
COG3973	L	DNA helicase IV	0.211488	0.175563	0.0048511	0.275	0.2174	0.00307868	No
COG4100	PR	Cystathionine beta-lyase family protein involved in aluminum resistance	0.519322	0.437942	1.90423e-07	0.55	0.49	2.04047e-05	No
COG4108	J	Peptide chain release factor RF-3	0.594759	0.504823	6.70082e-09	0.6408	0.5949	0.000130446	No
COG4120	R	ABC-type uncharacterized transport system, permease component	0.462414	0.376849	2.9248e-08	0.6585	0.5891	6.21025e-05	No
COG4149	P	ABC-type molybdate transport system, permease component ModB	0.308364	0.165916	6.8183e-27	0.337	0.1743	4.99024e-26	No
COG4166	E	ABC-type oligopeptide transport system, periplasmic component	0.538909	0.47717	9.57879e-05	1.0074	0.9794	0.0177086	No
COG4219	T	Signal transducer regulating beta-lactamase production, contains metallopeptidase domain	0.32054	0.268167	0.000282687	0.7223	0.445	2.33665e-06	Yes
COG4224	S	Uncharacterized conserved protein YnzC, UPF0291/DUF896 family	0.328745	0.258521	1.06686e-06	0.3332	0.2669	1.99156e-06	No
COG4277	R	Predicted DNA modification or repair protein, contains radical SAM and helix-hairpin-helix domains	0.271837	0.143408	4.43987e-24	0.2922	0.1595	3.28342e-22	No
COG4416	X	Mu-like prophage FluMu protein Com	0.37586	0.302251	7.34831e-07	0.3925	0.3164	9.2858e-07	No
COG4464	T	Tyrosine-protein phosphatase YwqE	0.420064	0.354984	2.43131e-05	0.4815	0.3994	1.3865e-05	No
COG4468	G	Galactose-1-phosphate uridylyltransferase	0.378772	0.286174	3.57419e-10	0.4378	0.3209	1.64324e-10	No
COG4472	S	Uncharacterized conserved protein, UPF0297 family	0.474854	0.377492	2.70181e-10	0.4799	0.3814	3.08171e-10	No
COG4474	X	Uncharacterized SPBc2 prophage-derived protein YoqJ	0.230545	0.156913	3.15617e-09	0.3041	0.1891	1.94263e-09	Yes
COG4481	S	Uncharacterized conserved protein, DUF951 family	0.446003	0.331833	6.38049e-14	0.4497	0.3389	2.04074e-13	No
COG4492	R	ACT domain-containing protein, UPF0735 family	0.285601	0.229582	5.33661e-05	0.2941	0.2354	5.21034e-05	No
COG4496	R	Predicted DNA-binding transcriptional regulator YerC, contains ArsR-like HTH domain	0.479884	0.403215	8.29234e-07	0.5188	0.4431	4.21543e-06	No
COG4506	S	Uncharacterized beta-barrel protein YwiB, DUF1934 family	0.36342	0.299678	1.76129e-05	0.3682	0.3068	2.65599e-05	No
COG4509	S	Uncharacterized conserved protein	0.48306	0.389068	1.3123e-09	0.9248	0.7305	6.37196e-09	No
COG4552	R	Predicted acetyltransferase	0.388036	0.258521	6.52242e-19	0.4656	0.301	6.69116e-19	Yes
COG4585	T	Signal transduction histidine kinase ComP	0.400741	0.263023	6.29422e-21	0.6853	0.4129	6.36595e-24	Yes
COG4632	G	Sugar-P-sugar glycosidase (uncovering enzyme, UCE), NAGPA superfamily	0.331392	0.295177	0.0162149	0.6906	0.6129	0.0145532	No
COG4637	R	Predicted ATPase	0.276072	0.211576	2.01692e-06	0.6453	0.645	7.37651e-05	No
COG4640	S	Uncharacterized protein YvbJ, contains N-terminal Zn ribbon domain	0.297247	0.25209	0.00162633	0.4161	0.3331	0.000727661	Yes
COG4667	I	Predicted phospholipase, patatin/cPLA2 family	0.538645	0.459807	4.82459e-07	0.6977	0.5891	1.6308e-07	Yes
COG4684	S	Uncharacterized membrane protein	0.362096	0.302251	6.00699e-05	0.3949	0.3241	3.39517e-05	No
COG4708	FJ	ECF-type transporter of queuosine precursor, membrane (S) component	0.38486	0.31254	1.35702e-06	0.4018	0.3254	1.46503e-06	No
COG4709	S	Uncharacterized membrane protein	0.267867	0.125402	1.65346e-30	0.3235	0.1363	1.93966e-29	No
COG4720	H	ECF-type riboflavin transporter, membrane (S) component	0.538909	0.450804	1.85577e-08	0.9301	0.7434	4.10994e-09	No
COG4728	S	Uncharacterized conserved protein, DUF1653 family	0.251985	0.162058	1.82102e-12	0.2734	0.1704	1.98043e-12	Yes
COG4747	R	ACT domain-containing protein	0.251985	0.221865	0.0296878	0.3115	0.2424	0.00612404	No
COG4767	V	Glycopeptide antibiotics resistance protein	0.358391	0.214791	2.29474e-24	0.5728	0.3029	2.59892e-25	Yes
COG4822	H	Cobalamin biosynthesis protein CbiK, Co2+ chelatase	0.254632	0.207717	0.000463406	0.3295	0.2534	0.000206603	No
COG4823	V	Abortive infection bacteriophage resistance protein	0.25622	0.223794	0.0194537	0.3698	0.3395	0.0242137	No
COG4845	V	Chloramphenicol O-acetyltransferase	0.246162	0.13955	7.47429e-18	0.3152	0.1685	1.68253e-17	No
COG4866	S	Uncharacterized protein, contains DUF2156 domain	0.349656	0.239228	9.18115e-15	0.3679	0.2585	7.66083e-14	No
COG4905	S	Uncharacterized membrane protein	0.569084	0.488746	2.72592e-07	1.3002	0.9666	1.54417e-12	No
COG4932	M	Clumping factor A-related surface protein, MSCRAMM (microbial surface components recognizing adhesive matrix molecules) family, DEv-IgG fold	0.574378	0.425723	6.56303e-22	1.7972	1.1543	3.03815e-27	No
COG4942	D	Septal ring factor EnvC, activator of murein hydrolases AmiA and AmiB	0.704076	0.636656	4.46564e-06	1.0691	0.8881	2.8687e-08	No
COG4961	UW	Flp pilus assembly protein TadG, includes N-terminal TadE domain	0.233986	0.195498	0.00345961	0.256	0.2154	0.00453809	No
COG4962	UW	Pilus assembly protein, ATPase of CpaF family	0.360244	0.274598	4.37824e-09	0.4812	0.3563	2.99775e-09	No
COG4965	UW	Flp pilus assembly protein TadB	0.302541	0.253376	0.000598215	0.3661	0.3035	0.000461026	No
COG4974	L	Site-specific recombinase XerD	0.934621	0.910611	0.0040999	3.1728	2.5949	1.48048e-06	No
COG4977	K	Transcriptional regulator GlxA, contains an amidase domain and an AraC-type DNA-binding HTH domain	0.287189	0.257235	0.0376545	0.6922	0.5023	0.0106007	No
COG5001	T	Cyclic di-GMP metabolism protein, combines GGDEF and EAL domains with a 6TM membrane domain	0.314981	0.26881	0.00142296	0.7816	0.6958	0.0103958	No
COG5011	S	Uncharacterized conserved protein, DUF2344 family	0.446533	0.320257	6.16213e-17	0.4574	0.3344	6.36177e-16	No
COG5018	T	3'-5' exonuclease KapD, inhibitor of KinA-controlled sporulation	0.21837	0.180064	0.00299106	0.238	0.1981	0.00324671	No
COG5263	G	Glucan-binding domain (YG repeat)	0.502647	0.426367	1.03928e-06	1.1906	0.7891	2.83561e-07	No
COG5401	D	Spore germination protein GerM	0.330069	0.24373	1.13192e-09	0.369	0.2688	1.3177e-09	No
COG5578	S	Uncharacterized membrane protein YesL	0.267337	0.231511	0.0100627	0.3883	0.3839	0.0334973	No
COG5632	M	N-acetylmuramoyl-L-alanine amidase CwlA	0.237957	0.143408	1.68362e-14	0.3264	0.1891	3.76252e-14	No
COG5652	S	VanZ-like family protein (function unknown)	0.502912	0.466881	0.0253001	0.6223	0.5093	4.35344e-05	No
COG5658	V	Bacterial immunity/signal transduction membrane protein SdpI, SdpI/YbgB/DUF1648 family	0.284013	0.0713826	9.52388e-73	0.3388	0.0785	1.07296e-62	Yes
28IAA	S	Function unknown	0.301747	0.255305	0.00121346	0.4725	0.4045	0.00153734	Yes
29ECG	S	Function unknown	0.341715	0.217363	6.52232e-19	0.3507	0.2238	3.21312e-18	No
2ANER	S	Function unknown	0.450768	0.318328	2.05827e-18	0.8798	0.582	8.17382e-22	Yes
2AUKD	S	Function unknown	0.375066	0.250804	7.75022e-18	0.3806	0.254	1.94306e-17	Yes
2BX75	S	Function unknown	0.323981	0.188424	2.54756e-23	0.3857	0.2186	3.11737e-22	Yes
2BYWB	S	Function unknown	0.403388	0.333119	3.7192e-06	0.4267	0.3492	3.2415e-06	No
2C2CG	S	Function unknown	0.385389	0.256592	7.72277e-19	0.4007	0.2714	8.62557e-18	Yes
2C4R5	S	Function unknown	0.511646	0.38135	3.0515e-17	0.5511	0.4193	6.30505e-16	Yes
2CPUI	S	Function unknown	0.331922	0.209003	7.51925e-19	0.3338	0.2116	3.99862e-18	Yes
2E34J	S	Function unknown	0.28163	0.140836	2.13808e-28	0.2906	0.1434	8.91512e-27	Yes
2E3US	S	Function unknown	0.308364	0.196785	2.02966e-16	0.3107	0.1994	8.71717e-16	Yes
2E3ZZ	S	Function unknown	0.403388	0.264309	2.92753e-21	0.4082	0.2727	3.2935e-20	Yes
2E555	S	Function unknown	0.373743	0.241801	4.68249e-20	0.3764	0.2431	1.36112e-19	Yes
2E6BB	S	Function unknown	0.360508	0.221222	7.97682e-23	0.3653	0.2238	3.88011e-22	Yes
2EGRK	S	Function unknown	0.304659	0.230868	1.16088e-07	0.306	0.2328	1.6617e-07	No

### Sheet: Table S9 metagenomic dataset
Study	Run	BioProject	BioSample	Geographic_location	LibraryLayout	Bases
RampelliS_2015	SRR1927149	PRJNA278393	SAMN03418252	Tanzania: Hadza	PAIRED	2830033596
RampelliS_2015	SRR1929408	PRJNA278393	SAMN03418253	Tanzania: Hadza	PAIRED	6142112280
RampelliS_2015	SRR1929484	PRJNA278393	SAMN03418254	Tanzania: Hadza	PAIRED	1565359457
RampelliS_2015	SRR1929485	PRJNA278393	SAMN03418255	Tanzania: Hadza	PAIRED	899601344
RampelliS_2015	SRR1929563	PRJNA278393	SAMN03418256	Tanzania: Hadza	PAIRED	2661816112
RampelliS_2015	SRR1929574	PRJNA278393	SAMN03418258	Tanzania: Hadza	PAIRED	1980997308
RampelliS_2015	SRR1930121	PRJNA278393	SAMN03418257	Tanzania: Hadza	PAIRED	6826446232
RampelliS_2015	SRR1930122	PRJNA278393	SAMN03418259	Tanzania: Hadza	PAIRED	2927039121
RampelliS_2015	SRR1930123	PRJNA278393	SAMN03418260	Tanzania: Hadza	PAIRED	7485242731
RampelliS_2015	SRR1930128	PRJNA278393	SAMN03418261	Tanzania: Hadza	PAIRED	2936595311
RampelliS_2015	SRR1930132	PRJNA278393	SAMN03418262	Tanzania: Hadza	PAIRED	945575362
RampelliS_2015	SRR1930133	PRJNA278393	SAMN03418263	Tanzania: Hadza	PAIRED	988220006
RampelliS_2015	SRR1930134	PRJNA278393	SAMN03418264	Tanzania: Hadza	PAIRED	2149085736
RampelliS_2015	SRR1930136	PRJNA278393	SAMN03418265	Tanzania: Hadza	PAIRED	2304894660
RampelliS_2015	SRR1930138	PRJNA278393	SAMN03418266	Tanzania: Hadza	PAIRED	923724588
RampelliS_2015	SRR1930140	PRJNA278393	SAMN03418267	Tanzania: Hadza	PAIRED	1621608653
RampelliS_2015	SRR1930141	PRJNA278393	SAMN03418268	Tanzania: Hadza	PAIRED	6257726926
RampelliS_2015	SRR1930142	PRJNA278393	SAMN03418269	Tanzania: Hadza	PAIRED	1060433847
RampelliS_2015	SRR1930143	PRJNA278393	SAMN03418270	Tanzania: Hadza	PAIRED	1223269784
RampelliS_2015	SRR1930144	PRJNA278393	SAMN03418271	Tanzania: Hadza	PAIRED	941269421
RampelliS_2015	SRR1930145	PRJNA278393	SAMN03418272	Tanzania: Hadza	PAIRED	3146096300
RampelliS_2015	SRR1930149	PRJNA278393	SAMN03418273	Tanzania: Hadza	PAIRED	771265475
RampelliS_2015	SRR1930176	PRJNA278393	SAMN03418274	Tanzania: Hadza	PAIRED	883278160
RampelliS_2015	SRR1930177	PRJNA278393	SAMN03418275	Tanzania: Hadza	PAIRED	1054071176
RampelliS_2015	SRR1930179	PRJNA278393	SAMN03418276	Tanzania: Hadza	PAIRED	980998249
RampelliS_2015	SRR1930187	PRJNA278393	SAMN03418277	Tanzania: Hadza	PAIRED	760298006
RampelliS_2015	SRR1930244	PRJNA278393	SAMN03418278	Tanzania: Hadza	PAIRED	1527874314
SmitsSA_2017	SRR5763445	PRJNA392180	SAMN07284989	Tanzania: Hadza	SINGLE	952599808
SmitsSA_2017	SRR5763446	PRJNA392180	SAMN07284988	Tanzania: Hadza	SINGLE	1673288380
SmitsSA_2017	SRR5763447	PRJNA392180	SAMN07284976	Tanzania: Hadza	SINGLE	938944123
SmitsSA_2017	SRR5763448	PRJNA392180	SAMN07284977	Tanzania: Hadza	SINGLE	505711382
SmitsSA_2017	SRR5763449	PRJNA392180	SAMN07284974	Tanzania: Hadza	SINGLE	1384476569
SmitsSA_2017	SRR5763450	PRJNA392180	SAMN07284975	Tanzania: Hadza	SINGLE	1133873949
SmitsSA_2017	SRR5763451	PRJNA392180	SAMN07284972	Tanzania: Hadza	SINGLE	1879968120
SmitsSA_2017	SRR5763452	PRJNA392180	SAMN07284973	Tanzania: Hadza	SINGLE	1160945531
SmitsSA_2017	SRR5763453	PRJNA392180	SAMN07284970	Tanzania: Hadza	SINGLE	2031405869
SmitsSA_2017	SRR5763454	PRJNA392180	SAMN07284971	Tanzania: Hadza	SINGLE	2842712259
SmitsSA_2017	SRR5763455	PRJNA392180	SAMN07284978	Tanzania: Hadza	SINGLE	1574565184
SmitsSA_2017	SRR5763456	PRJNA392180	SAMN07284979	Tanzania: Hadza	SINGLE	385474008
SmitsSA_2017	SRR5763457	PRJNA392180	SAMN07284959	Tanzania: Hadza	SINGLE	666791991
SmitsSA_2017	SRR5763458	PRJNA392180	SAMN07284958	Tanzania: Hadza	SINGLE	382748609
SmitsSA_2017	SRR5763459	PRJNA392180	SAMN07284955	Tanzania: Hadza	SINGLE	631614125
SmitsSA_2017	SRR5763460	PRJNA392180	SAMN07284954	Tanzania: Hadza	SINGLE	599554409
SmitsSA_2017	SRR5763461	PRJNA392180	SAMN07284957	Tanzania: Hadza	SINGLE	488365559
SmitsSA_2017	SRR5763462	PRJNA392180	SAMN07284956	Tanzania: Hadza	SINGLE	461863700
SmitsSA_2017	SRR5763463	PRJNA392180	SAMN07284951	Tanzania: Hadza	SINGLE	412337814
SmitsSA_2017	SRR5763464	PRJNA392180	SAMN07284950	Tanzania: Hadza	SINGLE	389419336
SmitsSA_2017	SRR5763465	PRJNA392180	SAMN07284953	Tanzania: Hadza	SINGLE	571850137
SmitsSA_2017	SRR5763466	PRJNA392180	SAMN07284952	Tanzania: Hadza	SINGLE	469270854
SmitsSA_2017	SRR5763467	PRJNA392180	SAMN07284983	Tanzania: Hadza	SINGLE	397717390
SmitsSA_2017	SRR5763468	PRJNA392180	SAMN07284985	Tanzania: Hadza	SINGLE	318823061
SmitsSA_2017	SRR5763469	PRJNA392180	SAMN07284984	Tanzania: Hadza	SINGLE	715248495
SmitsSA_2017	SRR5763470	PRJNA392180	SAMN07284987	Tanzania: Hadza	SINGLE	334969793
SmitsSA_2017	SRR5763471	PRJNA392180	SAMN07284986	Tanzania: Hadza	SINGLE	577649443
SmitsSA_2017	SRR5763472	PRJNA392180	SAMN07284981	Tanzania: Hadza	SINGLE	505721952
SmitsSA_2017	SRR5763473	PRJNA392180	SAMN07284980	Tanzania: Hadza	SINGLE	698431172
SmitsSA_2017	SRR5763474	PRJNA392180	SAMN07284969	Tanzania: Hadza	SINGLE	602218200
SmitsSA_2017	SRR5763475	PRJNA392180	SAMN07284968	Tanzania: Hadza	SINGLE	684562426
SmitsSA_2017	SRR5763476	PRJNA392180	SAMN07284967	Tanzania: Hadza	SINGLE	654415880
SmitsSA_2017	SRR5763477	PRJNA392180	SAMN07284966	Tanzania: Hadza	SINGLE	427425130
SmitsSA_2017	SRR5763478	PRJNA392180	SAMN07284965	Tanzania: Hadza	SINGLE	354365592
SmitsSA_2017	SRR5763479	PRJNA392180	SAMN07284964	Tanzania: Hadza	SINGLE	502435135
SmitsSA_2017	SRR5763480	PRJNA392180	SAMN07284963	Tanzania: Hadza	SINGLE	549537320
SmitsSA_2017	SRR5763481	PRJNA392180	SAMN07284962	Tanzania: Hadza	SINGLE	462070872
SmitsSA_2017	SRR5763482	PRJNA392180	SAMN07284961	Tanzania: Hadza	SINGLE	487987002
SmitsSA_2017	SRR5763483	PRJNA392180	SAMN07284960	Tanzania: Hadza	SINGLE	572108951
SmitsSA_2017	SRR5763484	PRJNA392180	SAMN07284982	Tanzania: Hadza	SINGLE	858013559
TettA_2019	SRR8791365	PRJNA529124	SAMN11265233	Ghana	PAIRED	3976371415
TettA_2019	SRR8791366	PRJNA529124	SAMN11265230	Ghana	PAIRED	5379135113
TettA_2019	SRR8791367	PRJNA529124	SAMN11265229	Ghana	PAIRED	4022111495
TettA_2019	SRR8791368	PRJNA529124	SAMN11265232	Ghana	PAIRED	5656194236
TettA_2019	SRR8791369	PRJNA529124	SAMN11265231	Ghana	PAIRED	2401182487
TettA_2019	SRR8791370	PRJNA529124	SAMN11265226	Ghana	PAIRED	6727578863
TettA_2019	SRR8791371	PRJNA529124	SAMN11265225	Ghana	PAIRED	4580346213
TettA_2019	SRR8791372	PRJNA529124	SAMN11265228	Ghana	PAIRED	5017358715
TettA_2019	SRR8791373	PRJNA529124	SAMN11265227	Ghana	PAIRED	4465448634
TettA_2019	SRR8791374	PRJNA529124	SAMN11265252	Ghana	PAIRED	2797985423
TettA_2019	SRR8791375	PRJNA529124	SAMN11265251	Ghana	PAIRED	3874623661
TettA_2019	SRR8791376	PRJNA529124	SAMN11265250	Ghana	PAIRED	5123835933
TettA_2019	SRR8791378	PRJNA529124	SAMN11265248	Ghana	PAIRED	2787089938
TettA_2019	SRR8791379	PRJNA529124	SAMN11265247	Ghana	PAIRED	2891398395
TettA_2019	SRR8791380	PRJNA529124	SAMN11265246	Ghana	PAIRED	4866574521
TettA_2019	SRR8791381	PRJNA529124	SAMN11265245	Ghana	PAIRED	3289174912
TettA_2019	SRR8791382	PRJNA529124	SAMN11265254	Ghana	PAIRED	3169941877
TettA_2019	SRR8791383	PRJNA529124	SAMN11265253	Ghana	PAIRED	3072912893
TettA_2019	SRR8791384	PRJNA529124	SAMN11265257	Ghana	PAIRED	3268050851
TettA_2019	SRR8791385	PRJNA529124	SAMN11265258	Ghana	PAIRED	3815164710
TettA_2019	SRR8791386	PRJNA529124	SAMN11265255	Ghana	PAIRED	3196070467
TettA_2019	SRR8791387	PRJNA529124	SAMN11265256	Ghana	PAIRED	3260122447
TettA_2019	SRR8791388	PRJNA529124	SAMN11265235	Ghana	PAIRED	5297276968
TettA_2019	SRR8791389	PRJNA529124	SAMN11265236	Ghana	PAIRED	8942529154
TettA_2019	SRR8791390	PRJNA529124	SAMN11265237	Ghana	PAIRED	5500766957
TettA_2019	SRR8791391	PRJNA529124	SAMN11265238	Ghana	PAIRED	4171423868
TettA_2019	SRR8791392	PRJNA529124	SAMN11265239	Ghana	PAIRED	4126562484
TettA_2019	SRR8791393	PRJNA529124	SAMN11265240	Ghana	PAIRED	7230493547
TettA_2019	SRR8791394	PRJNA529124	SAMN11265241	Ghana	PAIRED	6117098195
TettA_2019	SRR8791395	PRJNA529124	SAMN11265242	Ghana	PAIRED	6497316261
TettA_2019	SRR8791396	PRJNA529124	SAMN11265243	Ghana	PAIRED	8524138485
TettA_2019	SRR8791397	PRJNA529124	SAMN11265244	Ghana	PAIRED	5476649755
TettA_2019	SRR8791398	PRJNA529124	SAMN11265222	Ghana	PAIRED	7199626237
TettA_2019	SRR8791399	PRJNA529124	SAMN11265221	Ghana	PAIRED	4562477157
TettA_2019	SRR8791400	PRJNA529124	SAMN11265220	Ghana	PAIRED	4564825427
TettA_2019	SRR8791401	PRJNA529124	SAMN11265219	Ghana	PAIRED	5556584472
TettA_2019	SRR8791402	PRJNA529124	SAMN11265218	Ghana	PAIRED	4930069546
TettA_2019	SRR8791403	PRJNA529124	SAMN11265217	Ghana	PAIRED	7457636921
TettA_2019	SRR8791404	PRJNA529124	SAMN11265216	Ghana	PAIRED	5990210178
TettA_2019	SRR8791405	PRJNA529124	SAMN11265215	Ghana	PAIRED	3686981894
TettA_2019	SRR8791406	PRJNA529124	SAMN11265224	Ghana	PAIRED	4842657569
TettA_2019	SRR8791407	PRJNA529124	SAMN11265223	Ghana	PAIRED	5266205098
TettA_2019	SRR8803176	PRJNA529400	SAMN11283150	Tanzania	PAIRED	2556515726
TettA_2019	SRR8803177	PRJNA529400	SAMN11283151	Tanzania	PAIRED	3833047388
TettA_2019	SRR8803178	PRJNA529400	SAMN11283148	Tanzania	PAIRED	3048809379
TettA_2019	SRR8803179	PRJNA529400	SAMN11283149	Tanzania	PAIRED	8162246855
TettA_2019	SRR8803180	PRJNA529400	SAMN11283154	Tanzania	PAIRED	3936859243
TettA_2019	SRR8803181	PRJNA529400	SAMN11283155	Tanzania	PAIRED	3085529379
TettA_2019	SRR8803182	PRJNA529400	SAMN11283152	Tanzania	PAIRED	3968591082
TettA_2019	SRR8803183	PRJNA529400	SAMN11283153	Tanzania	PAIRED	1917353169
TettA_2019	SRR8803184	PRJNA529400	SAMN11283180	Tanzania	PAIRED	3610156937
TettA_2019	SRR8803185	PRJNA529400	SAMN11283156	Tanzania	PAIRED	4403171442
TettA_2019	SRR8803186	PRJNA529400	SAMN11283157	Tanzania	PAIRED	4594767281
TettA_2019	SRR8803187	PRJNA529400	SAMN11283181	Tanzania	PAIRED	3524366237
TettA_2019	SRR8803188	PRJNA529400	SAMN11283160	Tanzania	PAIRED	3093804635
TettA_2019	SRR8803189	PRJNA529400	SAMN11283161	Tanzania	PAIRED	5800632289
TettA_2019	SRR8803190	PRJNA529400	SAMN11283158	Tanzania	PAIRED	3509513265
TettA_2019	SRR8803191	PRJNA529400	SAMN11283159	Tanzania	PAIRED	5340627293
TettA_2019	SRR8803192	PRJNA529400	SAMN11283164	Tanzania	PAIRED	5350339644
TettA_2019	SRR8803193	PRJNA529400	SAMN11283165	Tanzania	PAIRED	7811231231
TettA_2019	SRR8803194	PRJNA529400	SAMN11283162	Tanzania	PAIRED	4306267928
TettA_2019	SRR8803195	PRJNA529400	SAMN11283163	Tanzania	PAIRED	4164408112
TettA_2019	SRR8803196	PRJNA529400	SAMN11283204	Tanzania	PAIRED	3386718871
TettA_2019	SRR8803197	PRJNA529400	SAMN11283205	Tanzania	PAIRED	4963817074
TettA_2019	SRR8803198	PRJNA529400	SAMN11283166	Tanzania	PAIRED	4899958959
TettA_2019	SRR8803199	PRJNA529400	SAMN11283167	Tanzania	PAIRED	7128578525
TettA_2019	SRR8803200	PRJNA529400	SAMN11283186	Tanzania	PAIRED	4473035146
TettA_2019	SRR8803201	PRJNA529400	SAMN11283187	Tanzania	PAIRED	4690174909
TettA_2019	SRR8803202	PRJNA529400	SAMN11283198	Tanzania	PAIRED	6587732639
TettA_2019	SRR8803203	PRJNA529400	SAMN11283199	Tanzania	PAIRED	5222273425
TettA_2019	SRR8803204	PRJNA529400	SAMN11283195	Tanzania	PAIRED	4221929914
TettA_2019	SRR8803205	PRJNA529400	SAMN11283201	Tanzania	PAIRED	5235196986
TettA_2019	SRR8803206	PRJNA529400	SAMN11283194	Tanzania	PAIRED	2916382533
TettA_2019	SRR8803207	PRJNA529400	SAMN11283189	Tanzania	PAIRED	5539637900
TettA_2019	SRR8803208	PRJNA529400	SAMN11283188	Tanzania	PAIRED	5904725026
TettA_2019	SRR8803209	PRJNA529400	SAMN11283191	Tanzania	PAIRED	6809295737
TettA_2019	SRR8803210	PRJNA529400	SAMN11283193	Tanzania	PAIRED	6675552736
TettA_2019	SRR8803211	PRJNA529400	SAMN11283211	Tanzania	PAIRED	3885739392
TettA_2019	SRR8803212	PRJNA529400	SAMN11283200	Tanzania	PAIRED	4982955823
TettA_2019	SRR8803213	PRJNA529400	SAMN11283190	Tanzania	PAIRED	5987166581
TettA_2019	SRR8803214	PRJNA529400	SAMN11283202	Tanzania	PAIRED	7039459591
TettA_2019	SRR8803215	PRJNA529400	SAMN11283206	Tanzania	PAIRED	3657090596
TettA_2019	SRR8803216	PRJNA529400	SAMN11283207	Tanzania	PAIRED	3867825273
TettA_2019	SRR8803217	PRJNA529400	SAMN11283192	Tanzania	PAIRED	3607054584
TettA_2019	SRR8803218	PRJNA529400	SAMN11283177	Tanzania	PAIRED	5323599562
TettA_2019	SRR8803219	PRJNA529400	SAMN11283176	Tanzania	PAIRED	6149305427
TettA_2019	SRR8803220	PRJNA529400	SAMN11283197	Tanzania	PAIRED	2374079637
TettA_2019	SRR8803221	PRJNA529400	SAMN11283196	Tanzania	PAIRED	3707752969
TettA_2019	SRR8803222	PRJNA529400	SAMN11283171	Tanzania	PAIRED	5268704268
TettA_2019	SRR8803223	PRJNA529400	SAMN11283170	Tanzania	PAIRED	5432981932
TettA_2019	SRR8803224	PRJNA529400	SAMN11283169	Tanzania	PAIRED	4988633179
TettA_2019	SRR8803232	PRJNA529400	SAMN11283203	Tanzania	PAIRED	5339214657
RubelMA_2020	SRR9292681	PRJNA547591	SAMN11977838	Cameroon	PAIRED	2616528811
RubelMA_2020	SRR9292682	PRJNA547591	SAMN11977839	Cameroon	PAIRED	2121520639
RubelMA_2020	SRR9292705	PRJNA547591	SAMN11977766	Cameroon	PAIRED	1671563882
RubelMA_2020	SRR9292716	PRJNA547591	SAMN11977835	Cameroon	PAIRED	2081162812
RubelMA_2020	SRR9292721	PRJNA547591	SAMN11977747	Cameroon	PAIRED	3343939112
RubelMA_2020	SRR9292724	PRJNA547591	SAMN11977764	Cameroon	PAIRED	2092740473
RubelMA_2020	SRR9292739	PRJNA547591	SAMN11977810	Cameroon	PAIRED	2245767324
RubelMA_2020	SRR9292753	PRJNA547591	SAMN11977786	Cameroon	PAIRED	2122540824
RubelMA_2020	SRR9292762	PRJNA547591	SAMN11977757	Cameroon	PAIRED	1597224715
RubelMA_2020	SRR9292783	PRJNA547591	SAMN11977743	Cameroon	PAIRED	1521284099
RubelMA_2020	SRR9292789	PRJNA547591	SAMN11977780	Cameroon	PAIRED	1979405900
RubelMA_2020	SRR9292804	PRJNA547591	SAMN11977768	Cameroon	PAIRED	2544876487
RubelMA_2020	SRR9292841	PRJNA547591	SAMN11977773	Cameroon	PAIRED	1420144394
RubelMA_2020	SRR9292843	PRJNA547591	SAMN11977774	Cameroon	PAIRED	2391276887
RubelMA_2020	SRR9292880	PRJNA547591	SAMN11977742	Cameroon	PAIRED	2947106093
RubelMA_2020	SRR9292883	PRJNA547591	SAMN11977767	Cameroon	PAIRED	1982680204
RubelMA_2020	SRR9292904	PRJNA547591	SAMN11977824	Cameroon	PAIRED	2091274977
RubelMA_2020	SRR9292909	PRJNA547591	SAMN11977822	Cameroon	PAIRED	1744000572
RubelMA_2020	SRR9292910	PRJNA547591	SAMN11977823	Cameroon	PAIRED	1446536098
RubelMA_2020	SRR9292917	PRJNA547591	SAMN11977770	Cameroon	PAIRED	1489790269
RubelMA_2020	SRR9292962	PRJNA547591	SAMN11977765	Cameroon	PAIRED	1712172697
RubelMA_2020	SRR9292966	PRJNA547591	SAMN11977772	Cameroon	PAIRED	1394445107
RubelMA_2020	SRR9293015	PRJNA547591	SAMN11977771	Cameroon	PAIRED	1237396125
RubelMA_2020	SRR9293018	PRJNA547591	SAMN11977769	Cameroon	PAIRED	1411305598
RubelMA_2020	SRR9293039	PRJNA547591	SAMN11977754	Cameroon	PAIRED	1940058681
RubelMA_2020	SRR9293064	PRJNA547591	SAMN11977827	Cameroon	PAIRED	1440488146
RubelMA_2020	SRR9293066	PRJNA547591	SAMN11977828	Cameroon	PAIRED	2306505892
RubelMA_2020	SRR9293070	PRJNA547591	SAMN11977826	Cameroon	PAIRED	824856989
RubelMA_2020	SRR9293076	PRJNA547591	SAMN11977829	Cameroon	PAIRED	1658932974
RubelMA_2020	SRR9293098	PRJNA547591	SAMN11977753	Cameroon	PAIRED	2060751671
CampbellTP_2020	SRR8978280	PRJNA539933	SAMN11515133	Republic of the Congo	PAIRED	1242589763
CampbellTP_2020	SRR8978438	PRJNA539933	SAMN11515140	Republic of the Congo	PAIRED	1154520457
CampbellTP_2020	SRR8978492	PRJNA539933	SAMN11515082	Republic of the Congo	PAIRED	1523806296
CampbellTP_2020	SRR8978245	PRJNA539933	SAMN11515127	Republic of the Congo	PAIRED	1144875240
CampbellTP_2020	SRR8978267	PRJNA539933	SAMN11515117	Republic of the Congo	PAIRED	1128921664
CampbellTP_2020	SRR8978452	PRJNA539933	SAMN11515092	Republic of the Congo	PAIRED	1466290254
CampbellTP_2020	SRR8978460	PRJNA539933	SAMN11515134	Republic of the Congo	PAIRED	1213812058
CampbellTP_2020	SRR8978455	PRJNA539933	SAMN11515099	Republic of the Congo	PAIRED	1123672234
CampbellTP_2020	SRR8978199	PRJNA539933	SAMN11515147	Republic of the Congo	PAIRED	1193981801
CampbellTP_2020	SRR8978447	PRJNA539933	SAMN11515100	Republic of the Congo	PAIRED	1711281635
CampbellTP_2020	SRR8978219	PRJNA539933	SAMN11515162	Republic of the Congo	PAIRED	1557782845
CampbellTP_2020	SRR8978193	PRJNA539933	SAMN11515145	Republic of the Congo	PAIRED	1515313359
CampbellTP_2020	SRR8978269	PRJNA539933	SAMN11515119	Republic of the Congo	PAIRED	1119463413
CampbellTP_2020	SRR8978450	PRJNA539933	SAMN11515094	Republic of the Congo	PAIRED	1288024301
CampbellTP_2020	SRR8978487	PRJNA539933	SAMN11515091	Republic of the Congo	PAIRED	1197331780
CampbellTP_2020	SRR8978276	PRJNA539933	SAMN11515137	Republic of the Congo	PAIRED	1358262450
CampbellTP_2020	SRR8978451	PRJNA539933	SAMN11515095	Republic of the Congo	PAIRED	1173736794
CampbellTP_2020	SRR8978493	PRJNA539933	SAMN11515085	Republic of the Congo	PAIRED	1433838717
CampbellTP_2020	SRR8978192	PRJNA539933	SAMN11515144	Republic of the Congo	PAIRED	1194466906
CampbellTP_2020	SRR8978274	PRJNA539933	SAMN11515139	Republic of the Congo	PAIRED	1120832243
CampbellTP_2020	SRR8978457	PRJNA539933	SAMN11515097	Republic of the Congo	PAIRED	1206470638
CampbellTP_2020	SRR8978196	PRJNA539933	SAMN11515148	Republic of the Congo	PAIRED	1093222825
CampbellTP_2020	SRR8978191	PRJNA539933	SAMN11515106	Republic of the Congo	PAIRED	1294579655
CampbellTP_2020	SRR8978361	PRJNA539933	SAMN11515142	Republic of the Congo	PAIRED	1182112187
CampbellTP_2020	SRR8978270	PRJNA539933	SAMN11515112	Republic of the Congo	PAIRED	1267329307
CampbellTP_2020	SRR8978365	PRJNA539933	SAMN11515143	Republic of the Congo	PAIRED	1285491582
CampbellTP_2020	SRR8978489	PRJNA539933	SAMN11515108	Republic of the Congo	PAIRED	1217758507
CampbellTP_2020	SRR8978315	PRJNA539933	SAMN11515151	Republic of the Congo	PAIRED	1192419087
CampbellTP_2020	SRR8978273	PRJNA539933	SAMN11515115	Republic of the Congo	PAIRED	1115988509
CampbellTP_2020	SRR8978266	PRJNA539933	SAMN11515116	Republic of the Congo	PAIRED	1175853743
CampbellTP_2020	SRR8978281	PRJNA539933	SAMN11515132	Republic of the Congo	PAIRED	1135641499
CampbellTP_2020	SRR8978194	PRJNA539933	SAMN11515111	Republic of the Congo	PAIRED	1161304231
CampbellTP_2020	SRR8978228	PRJNA539933	SAMN11515150	Republic of the Congo	PAIRED	1328312601
CampbellTP_2020	SRR8978198	PRJNA539933	SAMN11515146	Republic of the Congo	PAIRED	1500713938
CampbellTP_2020	SRR8978248	PRJNA539933	SAMN11515130	Republic of the Congo	PAIRED	1150481426
CampbellTP_2020	SRR8978279	PRJNA539933	SAMN11515121	Republic of the Congo	PAIRED	1176765041
CampbellTP_2020	SRR8978456	PRJNA539933	SAMN11515096	Republic of the Congo	PAIRED	1260473749
CampbellTP_2020	SRR8978454	PRJNA539933	SAMN11515098	Republic of the Congo	PAIRED	1355467954
CampbellTP_2020	SRR8978494	PRJNA539933	SAMN11515084	Republic of the Congo	PAIRED	1423916791
CampbellTP_2020	SRR8978491	PRJNA539933	SAMN11515083	Republic of the Congo	PAIRED	1136770099
CampbellTP_2020	SRR8978247	PRJNA539933	SAMN11515129	Republic of the Congo	PAIRED	1995199808
CampbellTP_2020	SRR8978249	PRJNA539933	SAMN11515131	Republic of the Congo	PAIRED	1166446533
CampbellTP_2020	SRR8978195	PRJNA539933	SAMN11515110	Republic of the Congo	PAIRED	1273459008
CampbellTP_2020	SRR8978246	PRJNA539933	SAMN11515128	Republic of the Congo	PAIRED	1443616696
CampbellTP_2020	SRR8978277	PRJNA539933	SAMN11515136	Republic of the Congo	PAIRED	1582231623
CampbellTP_2020	SRR8978275	PRJNA539933	SAMN11515138	Republic of the Congo	PAIRED	1433509836
CampbellTP_2020	SRR8978271	PRJNA539933	SAMN11515113	Republic of the Congo	PAIRED	1131632044
CampbellTP_2020	SRR8978278	PRJNA539933	SAMN11515120	Republic of the Congo	PAIRED	1221301714
CampbellTP_2020	SRR8978453	PRJNA539933	SAMN11515093	Republic of the Congo	PAIRED	1223054334
CampbellTP_2020	SRR8978234	PRJNA539933	SAMN11515161	Republic of the Congo	PAIRED	1377257722
CampbellTP_2020	SRR8978282	PRJNA539933	SAMN11515135	Republic of the Congo	PAIRED	1106411609
CampbellTP_2020	SRR8978268	PRJNA539933	SAMN11515118	Republic of the Congo	PAIRED	1138729102
CampbellTP_2020	SRR8978272	PRJNA539933	SAMN11515114	Republic of the Congo	PAIRED	1313933108
CampbellTP_2020	SRR8978448	PRJNA539933	SAMN11515101	Republic of the Congo	PAIRED	1672686188
CampbellTP_2020	SRR8978190	PRJNA539933	SAMN11515107	Republic of the Congo	PAIRED	1187024539
CampbellTP_2020	SRR8978488	PRJNA539933	SAMN11515090	Republic of the Congo	PAIRED	1319706018
CampbellTP_2020	SRR8978427	PRJNA539933	SAMN11515141	Republic of the Congo	PAIRED	1568334578
PasolliE_2019 and TettA_2019	SRR8784386	PRJNA504891	SAMN11252274	Ethiopia	PAIRED	4406449653
PasolliE_2019 and TettA_2019	SRR8784381	PRJNA504891	SAMN11252285	Ethiopia	PAIRED	3894166152
PasolliE_2019 and TettA_2019	SRR8784378	PRJNA504891	SAMN11252286	Ethiopia	PAIRED	5216220432
PasolliE_2019 and TettA_2019	SRR8784380	PRJNA504891	SAMN11252293	Ethiopia	PAIRED	5976321871
PasolliE_2019 and TettA_2019	SRR8784377	PRJNA504891	SAMN11252260	Ethiopia	PAIRED	3427665907
PasolliE_2019 and TettA_2019	SRR8784362	PRJNA504891	SAMN11252270	Ethiopia	PAIRED	5201629674
PasolliE_2019 and TettA_2019	SRR8784355	PRJNA504891	SAMN11252287	Ethiopia	PAIRED	5946132081
PasolliE_2019 and TettA_2019	SRR8784354	PRJNA504891	SAMN11252272	Ethiopia	PAIRED	2899055882
PasolliE_2019 and TettA_2019	SRR8784358	PRJNA504891	SAMN11252266	Ethiopia	PAIRED	4601441431
PasolliE_2019 and TettA_2019	SRR8784396	PRJNA504891	SAMN11252257	Ethiopia	PAIRED	3744365474
PasolliE_2019 and TettA_2019	SRR8784383	PRJNA504891	SAMN11252294	Ethiopia	PAIRED	9131810448
PasolliE_2019 and TettA_2019	SRR8784385	PRJNA504891	SAMN11252275	Ethiopia	PAIRED	6129309749
PasolliE_2019 and TettA_2019	SRR8784376	PRJNA504891	SAMN11252259	Ethiopia	PAIRED	6162817712
PasolliE_2019 and TettA_2019	SRR8784367	PRJNA504891	SAMN11252283	Ethiopia	PAIRED	10249705832
PasolliE_2019 and TettA_2019	SRR8784371	PRJNA504891	SAMN11252262	Ethiopia	PAIRED	5232021884
PasolliE_2019 and TettA_2019	SRR8180447	PRJNA504891	SAMN10407345	Ethiopia	PAIRED	6201906790
PasolliE_2019 and TettA_2019	SRR8180450	PRJNA504891	SAMN10407349	Ethiopia	PAIRED	9185763119
PasolliE_2019 and TettA_2019	SRR8784366	PRJNA504891	SAMN11252290	Ethiopia	PAIRED	4740522541
PasolliE_2019 and TettA_2019	SRR8784369	PRJNA504891	SAMN11252261	Ethiopia	PAIRED	4757465422
PasolliE_2019 and TettA_2019	SRR8784379	PRJNA504891	SAMN11252258	Ethiopia	PAIRED	5020064512
PasolliE_2019 and TettA_2019	SRR8784391	PRJNA504891	SAMN11252277	Ethiopia	PAIRED	4601887533
PasolliE_2019 and TettA_2019	SRR8784395	PRJNA504891	SAMN11252295	Ethiopia	PAIRED	4867713719
PasolliE_2019 and TettA_2019	SRR8180448	PRJNA504891	SAMN10407348	Ethiopia	PAIRED	8018694527
PasolliE_2019 and TettA_2019	SRR8784370	PRJNA504891	SAMN11252284	Ethiopia	PAIRED	4990496325
PasolliE_2019 and TettA_2019	SRR8784384	PRJNA504891	SAMN11252276	Ethiopia	PAIRED	6075982670
PasolliE_2019 and TettA_2019	SRR8180446	PRJNA504891	SAMN10407346	Ethiopia	PAIRED	7130206805
PasolliE_2019 and TettA_2019	SRR8784374	PRJNA504891	SAMN11252253	Ethiopia	PAIRED	4796329191
PasolliE_2019 and TettA_2019	SRR8784353	PRJNA504891	SAMN11252271	Ethiopia	PAIRED	5447889428
PasolliE_2019 and TettA_2019	SRR8784364	PRJNA504891	SAMN11252268	Ethiopia	PAIRED	4363867978
PasolliE_2019 and TettA_2019	SRR8784388	PRJNA504891	SAMN11252280	Ethiopia	PAIRED	2578083389
PasolliE_2019 and TettA_2019	SRR8784357	PRJNA504891	SAMN11252265	Ethiopia	PAIRED	6620151974
PasolliE_2019 and TettA_2019	SRR8784390	PRJNA504891	SAMN11252278	Ethiopia	PAIRED	5080496386
PasolliE_2019 and TettA_2019	SRR8784365	PRJNA504891	SAMN11252289	Ethiopia	PAIRED	3861442368
PasolliE_2019 and TettA_2019	SRR8784372	PRJNA504891	SAMN11252255	Ethiopia	PAIRED	6985545594
PasolliE_2019 and TettA_2019	SRR8784389	PRJNA504891	SAMN11252279	Ethiopia	PAIRED	5133345540
PasolliE_2019 and TettA_2019	SRR8180449	PRJNA504891	SAMN10407347	Ethiopia	PAIRED	7313819843
PasolliE_2019 and TettA_2019	SRR8784394	PRJNA504891	SAMN11252281	Ethiopia	PAIRED	3531515216
PasolliE_2019 and TettA_2019	SRR8784375	PRJNA504891	SAMN11252254	Ethiopia	PAIRED	6838561595
PasolliE_2019 and TettA_2019	SRR8784382	PRJNA504891	SAMN11252297	Ethiopia	PAIRED	13041806089
PasolliE_2019 and TettA_2019	SRR8784361	PRJNA504891	SAMN11252269	Ethiopia	PAIRED	5128361471
PasolliE_2019 and TettA_2019	SRR8784387	PRJNA504891	SAMN11252273	Ethiopia	PAIRED	3973022842
PasolliE_2019 and TettA_2019	SRR8784356	PRJNA504891	SAMN11252292	Ethiopia	PAIRED	4579289554
PasolliE_2019 and TettA_2019	SRR8784359	PRJNA504891	SAMN11252263	Ethiopia	PAIRED	5221478988
PasolliE_2019 and TettA_2019	SRR8784360	PRJNA504891	SAMN11252264	Ethiopia	PAIRED	6008799475
PasolliE_2019 and TettA_2019	SRR8784397	PRJNA504891	SAMN11252291	Ethiopia	PAIRED	6095721216
PasolliE_2019 and TettA_2019	SRR8784373	PRJNA504891	SAMN11252256	Ethiopia	PAIRED	4128756348
PasolliE_2019 and TettA_2019	SRR8784393	PRJNA504891	SAMN11252282	Ethiopia	PAIRED	4251493658
PasolliE_2019 and TettA_2019	SRR8784392	PRJNA504891	SAMN11252296	Ethiopia	PAIRED	11228539003
PasolliE_2019 and TettA_2019	SRR8784363	PRJNA504891	SAMN11252267	Ethiopia	PAIRED	4954271748
PasolliE_2019 and TettA_2019	SRR8784368	PRJNA504891	SAMN11252288	Ethiopia	PAIRED	4142384784
SuzukiTA_2022	ERR10205546	PRJEB46788	SAMEA111356140	Gabon	PAIRED	857487758
SuzukiTA_2022	ERR10205482	PRJEB46788	SAMEA111356136	Gabon	PAIRED	1399328313
SuzukiTA_2022	ERR10205631	PRJEB46788	SAMEA111357474	Gabon	PAIRED	743763366
SuzukiTA_2022	ERR10205435	PRJEB46788	SAMEA111357774	Gabon	PAIRED	727612500
SuzukiTA_2022	ERR10205619	PRJEB46788	SAMEA111357479	Gabon	PAIRED	735748509
SuzukiTA_2022	ERR10205636	PRJEB46788	SAMEA111357472	Gabon	PAIRED	491410245
SuzukiTA_2022	ERR10205694	PRJEB46788	SAMEA111357452	Gabon	PAIRED	742283135
SuzukiTA_2022	ERR10205592	PRJEB46788	SAMEA111357500	Gabon	PAIRED	785207949
SuzukiTA_2022	ERR10205363	PRJEB46788	SAMEA111358250	Gabon	PAIRED	4428564034
SuzukiTA_2022	ERR10205674	PRJEB46788	SAMEA111357460	Gabon	PAIRED	821250208
SuzukiTA_2022	ERR10205383	PRJEB46788	SAMEA111357779	Gabon	PAIRED	838966919
SuzukiTA_2022	ERR10205466	PRJEB46788	SAMEA111357750	Gabon	PAIRED	670440492
SuzukiTA_2022	ERR10205496	PRJEB46788	SAMEA111356123	Gabon	PAIRED	1592650174
SuzukiTA_2022	ERR10205470	PRJEB46788	SAMEA111356118	Gabon	PAIRED	1999120873
SuzukiTA_2022	ERR10205580	PRJEB46788	SAMEA111357719	Gabon	PAIRED	743449617
SuzukiTA_2022	ERR10205542	PRJEB46788	SAMEA111358214	Gabon	PAIRED	4029994649
SuzukiTA_2022	ERR10205558	PRJEB46788	SAMEA111357728	Gabon	PAIRED	889601903
SuzukiTA_2022	ERR10205507	PRJEB46788	SAMEA111356135	Gabon	PAIRED	1558973931
SuzukiTA_2022	ERR10205646	PRJEB46788	SAMEA111357468	Gabon	PAIRED	625940303
SuzukiTA_2022	ERR10205532	PRJEB46788	SAMEA111358244	Gabon	PAIRED	7223474124
SuzukiTA_2022	ERR10205573	PRJEB46788	SAMEA111357722	Gabon	PAIRED	1009328107
SuzukiTA_2022	ERR10205412	PRJEB46788	SAMEA111356138	Gabon	PAIRED	1542345124
SuzukiTA_2022	ERR10205658	PRJEB46788	SAMEA111357463	Gabon	PAIRED	556985149
SuzukiTA_2022	ERR10205378	PRJEB46788	SAMEA111357781	Gabon	PAIRED	562694343
SuzukiTA_2022	ERR10205537	PRJEB46788	SAMEA111357731	Gabon	PAIRED	748822154
SuzukiTA_2022	ERR10205641	PRJEB46788	SAMEA111357470	Gabon	PAIRED	642500679
SuzukiTA_2022	ERR10205669	PRJEB46788	SAMEA111357462	Gabon	PAIRED	681603676
SuzukiTA_2022	ERR10205649	PRJEB46788	SAMEA111355394	Gabon	PAIRED	310694527
SuzukiTA_2022	ERR10205568	PRJEB46788	SAMEA111357723	Gabon	PAIRED	607496012
SuzukiTA_2022	ERR10205684	PRJEB46788	SAMEA111357456	Gabon	PAIRED	639045942
SuzukiTA_2022	ERR10205461	PRJEB46788	SAMEA111357766	Gabon	PAIRED	715665990
SuzukiTA_2022	ERR10205597	PRJEB46788	SAMEA111357498	Gabon	PAIRED	701674040
SuzukiTA_2022	ERR10205437	PRJEB46788	SAMEA111356137	Gabon	PAIRED	1635482901
SuzukiTA_2022	ERR10205503	PRJEB46788	SAMEA111357748	Gabon	PAIRED	618007341
SuzukiTA_2022	ERR10205662	PRJEB46788	SAMEA111356119	Gabon	PAIRED	1534251226
SuzukiTA_2022	ERR10205426	PRJEB46788	SAMEA111356124	Gabon	PAIRED	1446328521
SuzukiTA_2022	ERR10205490	PRJEB46788	SAMEA111356128	Gabon	PAIRED	1477956692
SuzukiTA_2022	ERR10205602	PRJEB46788	SAMEA111357484	Gabon	PAIRED	655638539
SuzukiTA_2022	ERR10205446	PRJEB46788	SAMEA111357772	Gabon	PAIRED	884302727
SuzukiTA_2022	ERR10205589	PRJEB46788	SAMEA111358242	Gabon	PAIRED	4041055344
SuzukiTA_2022	ERR10205553	PRJEB46788	SAMEA111357729	Gabon	PAIRED	746886457
SuzukiTA_2022	ERR10205612	PRJEB46788	SAMEA111357481	Gabon	PAIRED	806214098
SuzukiTA_2022	ERR10205392	PRJEB46788	SAMEA111357777	Gabon	PAIRED	861740254
SuzukiTA_2022	ERR10205679	PRJEB46788	SAMEA111357458	Gabon	PAIRED	816170407
SuzukiTA_2022	ERR10205451	PRJEB46788	SAMEA111357771	Gabon	PAIRED	756639702
SuzukiTA_2022	ERR10205565	PRJEB46788	SAMEA111357726	Gabon	PAIRED	503535677
SuzukiTA_2022	ERR10205454	PRJEB46788	SAMEA111355748	Gabon	PAIRED	249205149
SuzukiTA_2022	ERR10205520	PRJEB46788	SAMEA111356122	Gabon	PAIRED	1513562277
SuzukiTA_2022	ERR10205527	PRJEB46788	SAMEA111357744	Gabon	PAIRED	535179671
SuzukiTA_2022	ERR10205408	PRJEB46788	SAMEA111357776	Gabon	PAIRED	781022434
SuzukiTA_2022	ERR10205398	PRJEB46788	SAMEA111356143	Gabon	PAIRED	887605697
SuzukiTA_2022	ERR10205364	PRJEB46788	SAMEA111355772	Gabon	PAIRED	222830476
SuzukiTA_2022	ERR10205371	PRJEB46788	SAMEA111358248	Gabon	PAIRED	11015773890
SuzukiTA_2022	ERR10205514	PRJEB46788	SAMEA111357746	Gabon	PAIRED	643677117
SuzukiTA_2022	ERR10205624	PRJEB46788	SAMEA111357476	Gabon	PAIRED	797943564
SuzukiTA_2022	ERR10205607	PRJEB46788	SAMEA111357483	Gabon	PAIRED	474256316
SuzukiTA_2022	ERR10205655	PRJEB46788	SAMEA111357466	Gabon	PAIRED	771541519
SuzukiTA_2022	ERR10205420	PRJEB46788	SAMEA111356129	Gabon	PAIRED	1949277576
SuzukiTA_2022	ERR10205403	PRJEB46788	SAMEA111358246	Gabon	PAIRED	7498347212
SuzukiTA_2022	ERR10205689	PRJEB46788	SAMEA111357454	Gabon	PAIRED	841356615
Delannoy-BrunoO_2021	ERR5159753	PRJEB38148	SAMEA7772170	USA	PAIRED	7130237618
Delannoy-BrunoO_2021	ERR5165866	PRJEB38148	SAMEA7772187	USA	PAIRED	7950293945
Delannoy-BrunoO_2021	ERR5167086	PRJEB38148	SAMEA7772204	USA	PAIRED	7536542774
Delannoy-BrunoO_2021	ERR5263042	PRJEB38148	SAMEA7772221	USA	PAIRED	6953916862
Delannoy-BrunoO_2021	ERR5167924	PRJEB38148	SAMEA7772238	USA	PAIRED	5068189328
Delannoy-BrunoO_2021	ERR5169887	PRJEB38148	SAMEA7772255	USA	PAIRED	7427811974
Delannoy-BrunoO_2021	ERR5170039	PRJEB38148	SAMEA7772272	USA	PAIRED	7402877363
Delannoy-BrunoO_2021	ERR5194049	PRJEB38148	SAMEA7772289	USA	PAIRED	7434688458
Delannoy-BrunoO_2021	ERR5195325	PRJEB38148	SAMEA7772304	USA	PAIRED	7207583211
Delannoy-BrunoO_2021	ERR5205851	PRJEB38148	SAMEA7772321	USA	PAIRED	8045270601
Delannoy-BrunoO_2021	ERR5261209	PRJEB38148	SAMEA7772338	USA	PAIRED	6603193140
Delannoy-BrunoO_2021	ERR5261246	PRJEB38148	SAMEA7772355	USA	PAIRED	9127460977
Delannoy-BrunoO_2021	ERR5160369	PRJEB38148	SAMEA7772174	USA	PAIRED	6900386973
Delannoy-BrunoO_2021	ERR5165956	PRJEB38148	SAMEA7772191	USA	PAIRED	8198852729
Delannoy-BrunoO_2021	ERR5167411	PRJEB38148	SAMEA7772208	USA	PAIRED	6671965749
Delannoy-BrunoO_2021	ERR5167521	PRJEB38148	SAMEA7772225	USA	PAIRED	6727965866
Delannoy-BrunoO_2021	ERR5168309	PRJEB38148	SAMEA7772242	USA	PAIRED	8374654777
Delannoy-BrunoO_2021	ERR5169901	PRJEB38148	SAMEA7772259	USA	PAIRED	6509975927
Delannoy-BrunoO_2021	ERR5192677	PRJEB38148	SAMEA7772276	USA	PAIRED	6957427634
Delannoy-BrunoO_2021	ERR5194262	PRJEB38148	SAMEA7772293	USA	PAIRED	7084422738
Delannoy-BrunoO_2021	ERR5195740	PRJEB38148	SAMEA7772308	USA	PAIRED	8590721468
Delannoy-BrunoO_2021	ERR5206246	PRJEB38148	SAMEA7772324	USA	PAIRED	7777972497
Delannoy-BrunoO_2021	ERR5261218	PRJEB38148	SAMEA7772341	USA	PAIRED	6874846805
Delannoy-BrunoO_2021	ERR5261265	PRJEB38148	SAMEA7772359	USA	PAIRED	9007850888
ZhangC_2018	ERR2676703	PRJEB26089	SAMEA4588110	Sweden	PAIRED	7191992669
ZhangC_2018	ERR2676419	PRJEB26089	SAMEA4588176	Sweden	PAIRED	6048434111
ZhangC_2018	ERR2676432	PRJEB26089	SAMEA4588092	Sweden	PAIRED	4996378701
ZhangC_2018	ERR2676687	PRJEB26089	SAMEA4588105	Sweden	PAIRED	5764419619
ZhangC_2018	ERR2676681	PRJEB26089	SAMEA4588095	Sweden	PAIRED	5485902306
ZhangC_2018	ERR2676676	PRJEB26089	SAMEA4588096	Sweden	PAIRED	5367697947
ZhangC_2018	ERR2676682	PRJEB26089	SAMEA4588106	Sweden	PAIRED	4497992846
ZhangC_2018	ERR2676678	PRJEB26089	SAMEA4588093	Sweden	PAIRED	5355520328
ZhangC_2018	ERR2676690	PRJEB26089	SAMEA4588101	Sweden	PAIRED	5584062312
ZhangC_2018	ERR2676423	PRJEB26089	SAMEA4588108	Sweden	PAIRED	5201502510
ZhangC_2018	ERR2676685	PRJEB26089	SAMEA4588097	Sweden	PAIRED	4946973754
ZhangC_2018	ERR2676422	PRJEB26089	SAMEA4588109	Sweden	PAIRED	5112297078
ZhangC_2018	ERR2676677	PRJEB26089	SAMEA4588094	Sweden	PAIRED	4763631503
ZhangC_2018	ERR2676679	PRJEB26089	SAMEA4588102	Sweden	PAIRED	4522305134
ZhangC_2018	ERR2676751	PRJEB26089	SAMEA4588111	Sweden	PAIRED	5979940983
ZhangC_2018	ERR2676420	PRJEB26089	SAMEA4588175	Sweden	PAIRED	6319657700
ZhangC_2018	ERR2676696	PRJEB26089	SAMEA4588112	Sweden	PAIRED	5574761219
ZhangC_2018	ERR2676706	PRJEB26089	SAMEA4588128	Sweden	PAIRED	5736524745
ZhangC_2018	ERR2676700	PRJEB26089	SAMEA4588129	Sweden	PAIRED	4139351519
ZhangC_2018	ERR2676739	PRJEB26089	SAMEA4588165	Sweden	PAIRED	6458253799
ZhangC_2018	ERR2676702	PRJEB26089	SAMEA4588125	Sweden	PAIRED	5491846267
ZhangC_2018	ERR2677721	PRJEB26089	SAMEA4588164	Sweden	PAIRED	6100993044
ZhangC_2018	ERR2676750	PRJEB26089	SAMEA4588126	Sweden	PAIRED	6280630579
ZhangC_2018	ERR2676708	PRJEB26089	SAMEA4588163	Sweden	PAIRED	6576075986
ZhangC_2018	ERR2676737	PRJEB26089	SAMEA4588179	Sweden	PAIRED	5185474874
ZhangC_2018	ERR2676709	PRJEB26089	SAMEA4588162	Sweden	PAIRED	5670622517
ZhangC_2018	ERR2676729	PRJEB26089	SAMEA4588178	Sweden	PAIRED	5191965871
ZhangC_2018	ERR2676704	PRJEB26089	SAMEA4588161	Sweden	PAIRED	6138971206
ZhangC_2018	ERR2676421	PRJEB26089	SAMEA4588107	Sweden	PAIRED	5072378406
ZhangC_2018	ERR2676688	PRJEB26089	SAMEA4588104	Sweden	PAIRED	4779447647
De FilippisF_2019	SRR4074264	PRJNA340216	SAMN05710179	Italy	SINGLE	7171619813
De FilippisF_2019	SRR4074265	PRJNA340216	SAMN05710180	Italy	SINGLE	8148239096
De FilippisF_2019	SRR4074266	PRJNA340216	SAMN05710181	Italy	SINGLE	6382802415
De FilippisF_2019	SRR4074267	PRJNA340216	SAMN05710182	Italy	SINGLE	6307332176
De FilippisF_2019	SRR4074268	PRJNA340216	SAMN05710183	Italy	SINGLE	6495123442
De FilippisF_2019	SRR4074269	PRJNA340216	SAMN05710184	Italy	SINGLE	2211496826
De FilippisF_2019	SRR4074278	PRJNA340216	SAMN05710185	Italy	SINGLE	7551301159
De FilippisF_2019	SRR4074296	PRJNA340216	SAMN05710186	Italy	SINGLE	6998474614
De FilippisF_2019	SRR4074305	PRJNA340216	SAMN05710187	Italy	SINGLE	6338642895
De FilippisF_2019	SRR4074314	PRJNA340216	SAMN05710188	Italy	SINGLE	9589347966
De FilippisF_2019	SRR4074323	PRJNA340216	SAMN05710189	Italy	SINGLE	6715175213
De FilippisF_2019	SRR4074332	PRJNA340216	SAMN05710190	Italy	SINGLE	6703026410
De FilippisF_2019	SRR4074350	PRJNA340216	SAMN05710192	Italy	SINGLE	6054927728
De FilippisF_2019	SRR4074353	PRJNA340216	SAMN05710171	Italy	SINGLE	5698122011
De FilippisF_2019	SRR4074354	PRJNA340216	SAMN05710172	Italy	SINGLE	7033780118
De FilippisF_2019	SRR4074355	PRJNA340216	SAMN05710173	Italy	SINGLE	6744351321
De FilippisF_2019	SRR4074356	PRJNA340216	SAMN05710174	Italy	SINGLE	6284027129
De FilippisF_2019	SRR4074357	PRJNA340216	SAMN05710175	Italy	SINGLE	7259885305
De FilippisF_2019	SRR8146935	PRJNA421881	SAMN10285282	Italy	PAIRED	12017616667
De FilippisF_2019	SRR8146936	PRJNA421881	SAMN10285283	Italy	PAIRED	11547990300
De FilippisF_2019	SRR8146938	PRJNA421881	SAMN10285281	Italy	PAIRED	13717823442
De FilippisF_2019	SRR8146944	PRJNA421881	SAMN10285297	Italy	PAIRED	8331536791
De FilippisF_2019	SRR8146951	PRJNA421881	SAMN10285274	Italy	PAIRED	14200822425
De FilippisF_2019	SRR8146952	PRJNA421881	SAMN10285275	Italy	PAIRED	12328088712
De FilippisF_2019	SRR8146954	PRJNA421881	SAMN10285268	Italy	PAIRED	11319828597
De FilippisF_2019	SRR8146955	PRJNA421881	SAMN10285269	Italy	PAIRED	12708757497
De FilippisF_2019	SRR8146956	PRJNA421881	SAMN10285266	Italy	PAIRED	12086797522
De FilippisF_2019	SRR8146957	PRJNA421881	SAMN10285267	Italy	PAIRED	15201822221
De FilippisF_2019	SRR8146959	PRJNA421881	SAMN10285273	Italy	PAIRED	11089648857
De FilippisF_2019	SRR8146960	PRJNA421881	SAMN10285270	Italy	PAIRED	14101217679
De FilippisF_2019	SRR8146961	PRJNA421881	SAMN10285271	Italy	PAIRED	9567907794
De FilippisF_2019	SRR8146963	PRJNA421881	SAMN10285298	Italy	PAIRED	9080499353
De FilippisF_2019	SRR8146965	PRJNA421881	SAMN10285272	Italy	PAIRED	9849144688
De FilippisF_2019	SRR8146968	PRJNA421881	SAMN10285299	Italy	PAIRED	12648970773
De FilippisF_2019	SRR8146969	PRJNA421881	SAMN10285289	Italy	PAIRED	11020804943
De FilippisF_2019	SRR8146970	PRJNA421881	SAMN10285288	Italy	PAIRED	9384642622
De FilippisF_2019	SRR8146971	PRJNA421881	SAMN10285287	Italy	PAIRED	11598720683
De FilippisF_2019	SRR8146972	PRJNA421881	SAMN10285286	Italy	PAIRED	8191828363
De FilippisF_2019	SRR8146973	PRJNA421881	SAMN10285293	Italy	PAIRED	10374755092
De FilippisF_2019	SRR8146974	PRJNA421881	SAMN10285292	Italy	PAIRED	10625651693
De FilippisF_2019	SRR8146975	PRJNA421881	SAMN10285291	Italy	PAIRED	10680882300
De FilippisF_2019	SRR8146976	PRJNA421881	SAMN10285290	Italy	PAIRED	8573303190
De FilippisF_2019	SRR8146977	PRJNA421881	SAMN10285295	Italy	PAIRED	11771158261
De FilippisF_2019	SRR8146978	PRJNA421881	SAMN10285294	Italy	PAIRED	12308621165
De FilippisF_2019	SRR8146982	PRJNA421881	SAMN10285300	Italy	PAIRED	12996051600
De FilippisF_2019	SRR8146983	PRJNA421881	SAMN10285301	Italy	PAIRED	8145616500
De FilippisF_2019	SRR8146984	PRJNA421881	SAMN10285302	Italy	PAIRED	10816261200
De FilippisF_2019	SRR8146985	PRJNA421881	SAMN10285303	Italy	PAIRED	8353601100
De FilippisF_2019	SRR8146986	PRJNA421881	SAMN10285296	Italy	PAIRED	11770519217
De FilippisF_2019	SRR8146987	PRJNA421881	SAMN10285284	Italy	PAIRED	13519580691
De FilippisF_2019	SRR8146988	PRJNA421881	SAMN10285285	Italy	PAIRED	11985169850
De FilippisF_2019	SRR8146989	PRJNA421881	SAMN10285304	Italy	PAIRED	9534559500
De FilippisF_2019	SRR8146990	PRJNA421881	SAMN10285305	Italy	PAIRED	8448319200
De FilippisF_2019	SRR6367587	PRJNA421881	SAMN08159969	Italy	PAIRED	6564070219
De FilippisF_2019	SRR6367588	PRJNA421881	SAMN08159970	Italy	PAIRED	2509722024
De FilippisF_2019	SRR6367592	PRJNA421881	SAMN08159964	Italy	PAIRED	8341904476
De FilippisF_2019	SRR6367595	PRJNA421881	SAMN08159973	Italy	PAIRED	7471206565
De FilippisF_2019	SRR6367596	PRJNA421881	SAMN08159974	Italy	PAIRED	7169317734
De FilippisF_2019	SRR6367597	PRJNA421881	SAMN08159966	Italy	PAIRED	4408863163
De FilippisF_2019	SRR6367598	PRJNA421881	SAMN08159965	Italy	PAIRED	11511871219
De FilippisF_2019	SRR6367599	PRJNA421881	SAMN08159967	Italy	PAIRED	6863151404
De FilippisF_2019	SRR6367600	PRJNA421881	SAMN08159968	Italy	PAIRED	7407263191
YoungblutND_2021	ERR4083954	PRJEB38078	SAMEA6809481	Australia	PAIRED	3388048800
YoungblutND_2021	ERR4083931	PRJEB38078	SAMEA6809574	South Africa	PAIRED	1460148000
YoungblutND_2021	ERR4083744	PRJEB38078	SAMEA6809415	Austria	PAIRED	969357000
YoungblutND_2021	ERR4083930	PRJEB38078	SAMEA6809576	South Africa	PAIRED	399099000
YoungblutND_2021	ERR4083911	PRJEB38078	SAMEA6809372	Austria	PAIRED	544874100
YoungblutND_2021	ERR4083617	PRJEB38078	SAMEA6809479	Australia	PAIRED	318000000
YoungblutND_2021	ERR4083959	PRJEB38078	SAMEA6809459	Austria	PAIRED	553984200
YoungblutND_2021	ERR4083578	PRJEB38078	SAMEA6809530	Colombia	PAIRED	385181100
YoungblutND_2021	ERR4083517	PRJEB38078	SAMEA6809618	Mongolia	PAIRED	442592700
YoungblutND_2021	ERR4083519	PRJEB38078	SAMEA6809365	Hungary	PAIRED	324793200
YoungblutND_2021	ERR4083815	PRJEB38078	SAMEA6809476	Australia	PAIRED	570227100
YoungblutND_2021	ERR4083786	PRJEB38078	SAMEA6809584	Tanzania	PAIRED	415308300
YoungblutND_2021	ERR4083518	PRJEB38078	SAMEA6809614	Iran	PAIRED	316629600
YoungblutND_2021	ERR4083831	PRJEB38078	SAMEA6809378	Austria	PAIRED	1006100700
YoungblutND_2021	ERR4083794	PRJEB38078	SAMEA6809485	Australia	PAIRED	573793500
YoungblutND_2021	ERR4083905	PRJEB38078	SAMEA6809371	Iran	PAIRED	509108100
YoungblutND_2021	ERR4083798	PRJEB38078	SAMEA6809583	Tanzania	PAIRED	644496300
YoungblutND_2021	ERR4084018	PRJEB38078	SAMEA6809578	South Africa	PAIRED	650152800
YoungblutND_2021	ERR4083985	PRJEB38078	SAMEA6809565	South Africa	PAIRED	691426200
YoungblutND_2021	ERR4083819	PRJEB38078	SAMEA6809560	Mongolia	PAIRED	646424100
YoungblutND_2021	ERR4083910	PRJEB38078	SAMEA6809379	Austria	PAIRED	371588100
YoungblutND_2021	ERR4083983	PRJEB38078	SAMEA6809573	South Africa	PAIRED	1441019100
YoungblutND_2021	ERR4083984	PRJEB38078	SAMEA6809566	South Africa	PAIRED	1490539800
YoungblutND_2021	ERR4083733	PRJEB38078	SAMEA6809582	Mongolia	PAIRED	329837700
YoungblutND_2021	ERR4083707	PRJEB38078	SAMEA6809631	Austria	PAIRED	872221200
YoungblutND_2021	ERR4083644	PRJEB38078	SAMEA6809447	Viet Nam	PAIRED	318403800
YoungblutND_2021	ERR4083889	PRJEB38078	SAMEA6809388	Viet Nam	PAIRED	2799549300
YoungblutND_2021	ERR4083901	PRJEB38078	SAMEA6809387	Viet Nam	PAIRED	880770300
YoungblutND_2021	ERR4083643	PRJEB38078	SAMEA6809449	Viet Nam	PAIRED	377212200
YoungblutND_2021	ERR4083982	PRJEB38078	SAMEA6809579	Kenya	PAIRED	2907398700
YoungblutND_2021	ERR4083952	PRJEB38078	SAMEA6809493	Austria	PAIRED	2615288400
YoungblutND_2021	ERR4083806	PRJEB38078	SAMEA6809477	Australia	PAIRED	724226100
YoungblutND_2021	ERR4083949	PRJEB38078	SAMEA6809518	Nepal	PAIRED	2976791700
YoungblutND_2021	ERR4083928	PRJEB38078	SAMEA6809586	Tanzania	PAIRED	2432417100
YoungblutND_2021	ERR4084110	PRJEB38078	SAMEA6809381	Austria	PAIRED	1129906800
YoungblutND_2021	ERR4083765	PRJEB38078	SAMEA6809570	South Africa	PAIRED	787904400
YoungblutND_2021	ERR4083817	PRJEB38078	SAMEA6809642	Austria	PAIRED	470209200
YoungblutND_2021	ERR4083646	PRJEB38078	SAMEA6809445	Viet Nam	PAIRED	333769500
YoungblutND_2021	ERR4083882	PRJEB38078	SAMEA6809606	Austria	PAIRED	538056900
YoungblutND_2021	ERR4083896	PRJEB38078	SAMEA6809564	Austria	PAIRED	534178800
YoungblutND_2021	ERR4083757	PRJEB38078	SAMEA6809427	Austria	PAIRED	524477400
YoungblutND_2021	ERR4083753	PRJEB38078	SAMEA6809601	Austria	PAIRED	487076400
YoungblutND_2021	ERR4083581	PRJEB38078	SAMEA6809527	Nicaragua	PAIRED	305124600
YoungblutND_2021	ERR4083946	PRJEB38078	SAMEA6809528	Nicaragua	PAIRED	3490862400
YoungblutND_2021	ERR4083577	PRJEB38078	SAMEA6809531	Nicaragua	PAIRED	391581900
YoungblutND_2021	ERR4083902	PRJEB38078	SAMEA6809380	Austria	PAIRED	1412442900
YoungblutND_2021	ERR4083933	PRJEB38078	SAMEA6809571	South Africa	PAIRED	2741219100
YoungblutND_2021	ERR4084056	PRJEB38078	SAMEA6809581	Tanzania	PAIRED	719305200
YoungblutND_2021	ERR4084054	PRJEB38078	SAMEA6809643	Austria	PAIRED	439285500
YoungblutND_2021	ERR4083885	PRJEB38078	SAMEA6809446	Viet Nam	PAIRED	351824100
YoungblutND_2021	ERR4083776	PRJEB38078	SAMEA6809585	Tanzania	PAIRED	737249400
YoungblutND_2021	ERR4083850	PRJEB38078	SAMEA6809591	Mongolia	PAIRED	519981600
YoungblutND_2021	ERR4083893	PRJEB38078	SAMEA6809613	Iran	PAIRED	1221596700
YoungblutND_2021	ERR4084000	PRJEB38078	SAMEA6809429	Austria	PAIRED	1000005300
YoungblutND_2021	ERR4083818	PRJEB38078	SAMEA6809580	Kenya	PAIRED	481860900
YoungblutND_2021	ERR4083871	PRJEB38078	SAMEA6809572	Mongolia	PAIRED	855665400
YoungblutND_2021	ERR4083679	PRJEB38078	SAMEA6809389	Viet Nam	PAIRED	675705000
YoungblutND_2021	ERR4083810	PRJEB38078	SAMEA6809567	South Africa	PAIRED	421531500
YoungblutND_2021	ERR4083648	PRJEB38078	SAMEA6809443	Viet Nam	PAIRED	523383900
YoungblutND_2021	ERR4083731	PRJEB38078	SAMEA6809596	Austria	PAIRED	907883700
YoungblutND_2021	ERR4083754	PRJEB38078	SAMEA6809599	Germany	PAIRED	378735900
YoungblutND_2021	ERR4083549	PRJEB38078	SAMEA6809568	South Africa	PAIRED	306677100
YoungblutND_2021	ERR4083743	PRJEB38078	SAMEA6809426	Austria	PAIRED	735076800
YoungblutND_2021	ERR4083678	PRJEB38078	SAMEA6809391	Viet Nam	PAIRED	429333300
YoungblutND_2021	ERR4083945	PRJEB38078	SAMEA6809535	Costa Rica	PAIRED	3250243800
YoungblutND_2021	ERR4083777	PRJEB38078	SAMEA6809577	South Africa	PAIRED	340629000
YoungblutND_2021	ERR4083814	PRJEB38078	SAMEA6809483	Australia	PAIRED	657357900
YoungblutND_2021	ERR4083702	PRJEB38078	SAMEA6809362	Austria	PAIRED	399399600
YoungblutND_2021	ERR4083515	PRJEB38078	SAMEA6809374	Austria	PAIRED	380421000
YoungblutND_2021	ERR4083506	PRJEB38078	SAMEA6809525	Costa Rica	PAIRED	615756900
YoungblutND_2021	ERR4083694	PRJEB38078	SAMEA6809373	Austria	PAIRED	345868500
YoungblutND_2021	ERR4083647	PRJEB38078	SAMEA6809444	Viet Nam	PAIRED	424998600
YoungblutND_2021	ERR4083507	PRJEB38078	SAMEA6809526	Costa Rica	PAIRED	393076800
YoungblutND_2021	ERR4083906	PRJEB38078	SAMEA6809491	Austria	PAIRED	404961000
YoungblutND_2021	ERR4083712	PRJEB38078	SAMEA6809623	Austria	PAIRED	358023600
YoungblutND_2021	ERR4083805	PRJEB38078	SAMEA6809484	Australia	PAIRED	742629000
YoungblutND_2021	ERR4083638	PRJEB38078	SAMEA6809455	Austria	PAIRED	580870200
YoungblutND_2021	ERR4084070	PRJEB38078	SAMEA6809505	United Kingdom	PAIRED	324988200
YoungblutND_2021	ERR4083950	PRJEB38078	SAMEA6809512	United Kingdom	PAIRED	3409393800
YoungblutND_2021	ERR4083640	PRJEB38078	SAMEA6809452	Austria	PAIRED	513536400
YoungblutND_2021	ERR4084033	PRJEB38078	SAMEA6809509	United Kingdom	PAIRED	385506000
YoungblutND_2021	ERR4084048	PRJEB38078	SAMEA6809575	South Africa	PAIRED	602120700
YoungblutND_2021	ERR4084052	PRJEB38078	SAMEA6809507	United Kingdom	PAIRED	758683800
YoungblutND_2021	ERR4083773	PRJEB38078	SAMEA6809480	Australia	PAIRED	646179600
YoungblutND_2021	ERR4084068	PRJEB38078	SAMEA6809522	Austria	PAIRED	309427200
YoungblutND_2021	ERR4083865	PRJEB38078	SAMEA6809607	Austria	PAIRED	1098510300
YoungblutND_2021	ERR4084104	PRJEB38078	SAMEA6809396	Austria	PAIRED	1171917600
YoungblutND_2021	ERR4083866	PRJEB38078	SAMEA6809456	Austria	PAIRED	796979700
YoungblutND_2021	ERR4084022	PRJEB38078	SAMEA6809533	Costa Rica	PAIRED	737174700
YoungblutND_2021	ERR4083895	PRJEB38078	SAMEA6809435	Austria	PAIRED	1501727700
YoungblutND_2021	ERR4084102	PRJEB38078	SAMEA6809439	Austria	PAIRED	856839000

### Sheet: Table S10 disease_dataset
Study	Phenotype	Subject Health Status	Run	BioProject	BioSample	Geographic_location	LibraryLayout	Bases	Drug usage information in two datasets
JieZ_2017	ACVD	Case	ERR2017598	PRJEB21528	SAMEA104142287	China	PAIRED	5172895938
JieZ_2017	ACVD	Case	ERR2017599	PRJEB21528	SAMEA104142288	China	PAIRED	5056793704
JieZ_2017	ACVD	Case	ERR2017600	PRJEB21528	SAMEA104142293	China	PAIRED	5153121898
JieZ_2017	ACVD	Case	ERR2017601	PRJEB21528	SAMEA104142291	China	PAIRED	3671014153
JieZ_2017	ACVD	Case	ERR2017602	PRJEB21528	SAMEA104142284	China	PAIRED	5013192519
JieZ_2017	ACVD	Case	ERR2017603	PRJEB21528	SAMEA104142294	China	PAIRED	4306351807
JieZ_2017	ACVD	Case	ERR2017604	PRJEB21528	SAMEA104142295	China	PAIRED	4273773649
JieZ_2017	ACVD	Case	ERR2017605	PRJEB21528	SAMEA104142296	China	PAIRED	4056856218
JieZ_2017	ACVD	Case	ERR2017606	PRJEB21528	SAMEA104142297	China	PAIRED	3913713330
JieZ_2017	ACVD	Case	ERR2017607	PRJEB21528	SAMEA104142298	China	PAIRED	3579406860
JieZ_2017	ACVD	Case	ERR2017608	PRJEB21528	SAMEA104142285	China	PAIRED	3745380153
JieZ_2017	ACVD	Case	ERR2017609	PRJEB21528	SAMEA104142299	China	PAIRED	4520408239
JieZ_2017	ACVD	Case	ERR2017610	PRJEB21528	SAMEA104142300	China	PAIRED	3752085577
JieZ_2017	ACVD	Case	ERR2017611	PRJEB21528	SAMEA104142301	China	PAIRED	4586519971
JieZ_2017	ACVD	Case	ERR2017612	PRJEB21528	SAMEA104142302	China	PAIRED	4240247434
JieZ_2017	ACVD	Case	ERR2017613	PRJEB21528	SAMEA104142290	China	PAIRED	4571909156
JieZ_2017	ACVD	Case	ERR2017614	PRJEB21528	SAMEA104142308	China	PAIRED	5621167196
JieZ_2017	ACVD	Case	ERR2017615	PRJEB21528	SAMEA104142307	China	PAIRED	4685279853
JieZ_2017	ACVD	Case	ERR2017616	PRJEB21528	SAMEA104142292	China	PAIRED	5004946552
JieZ_2017	ACVD	Case	ERR2017617	PRJEB21528	SAMEA104142283	China	PAIRED	4334174755
JieZ_2017	ACVD	Case	ERR2017618	PRJEB21528	SAMEA104142289	China	PAIRED	3783199780
JieZ_2017	ACVD	Case	ERR2017619	PRJEB21528	SAMEA104142303	China	PAIRED	2549892438
JieZ_2017	ACVD	Case	ERR2017620	PRJEB21528	SAMEA104142278	China	PAIRED	4836699058
JieZ_2017	ACVD	Case	ERR2017621	PRJEB21528	SAMEA104142277	China	PAIRED	5634838356
JieZ_2017	ACVD	Case	ERR2017622	PRJEB21528	SAMEA104142276	China	PAIRED	5869473697
JieZ_2017	ACVD	Case	ERR2017623	PRJEB21528	SAMEA104142275	China	PAIRED	4827791732
JieZ_2017	ACVD	Case	ERR2017624	PRJEB21528	SAMEA104142274	China	PAIRED	6068891171
JieZ_2017	ACVD	Case	ERR2017625	PRJEB21528	SAMEA104142273	China	PAIRED	6104329710
JieZ_2017	ACVD	Case	ERR2017626	PRJEB21528	SAMEA104142272	China	PAIRED	6014604896
JieZ_2017	ACVD	Case	ERR2017627	PRJEB21528	SAMEA104142271	China	PAIRED	4475443382
JieZ_2017	ACVD	Case	ERR2017628	PRJEB21528	SAMEA104142270	China	PAIRED	5820032320
JieZ_2017	ACVD	Case	ERR2017629	PRJEB21528	SAMEA104142269	China	PAIRED	5165350931
JieZ_2017	ACVD	Case	ERR2017630	PRJEB21528	SAMEA104142268	China	PAIRED	6050517406
JieZ_2017	ACVD	Case	ERR2017631	PRJEB21528	SAMEA104142267	China	PAIRED	6033765937
JieZ_2017	ACVD	Case	ERR2017632	PRJEB21528	SAMEA104142266	China	PAIRED	5249023781
JieZ_2017	ACVD	Case	ERR2017633	PRJEB21528	SAMEA104142265	China	PAIRED	4005525965
JieZ_2017	ACVD	Case	ERR2017634	PRJEB21528	SAMEA104142264	China	PAIRED	4508502432
JieZ_2017	ACVD	Case	ERR2017635	PRJEB21528	SAMEA104142263	China	PAIRED	4961571571
JieZ_2017	ACVD	Case	ERR2017636	PRJEB21528	SAMEA104142262	China	PAIRED	4131255973
JieZ_2017	ACVD	Case	ERR2017637	PRJEB21528	SAMEA104142261	China	PAIRED	5487459171
JieZ_2017	ACVD	Case	ERR2017638	PRJEB21528	SAMEA104142260	China	PAIRED	4571062714
JieZ_2017	ACVD	Case	ERR2017639	PRJEB21528	SAMEA104142259	China	PAIRED	3998150990
JieZ_2017	ACVD	Case	ERR2017640	PRJEB21528	SAMEA104142258	China	PAIRED	4192839008
JieZ_2017	ACVD	Case	ERR2017641	PRJEB21528	SAMEA104142257	China	PAIRED	4572691909
JieZ_2017	ACVD	Case	ERR2017642	PRJEB21528	SAMEA104142256	China	PAIRED	4706203574
JieZ_2017	ACVD	Case	ERR2017643	PRJEB21528	SAMEA104142255	China	PAIRED	4169972596
JieZ_2017	ACVD	Case	ERR2017644	PRJEB21528	SAMEA104142254	China	PAIRED	3807269094
JieZ_2017	ACVD	Case	ERR2017645	PRJEB21528	SAMEA104142253	China	PAIRED	4067708682
JieZ_2017	ACVD	Case	ERR2017646	PRJEB21528	SAMEA104142252	China	PAIRED	3810695822
JieZ_2017	ACVD	Case	ERR2017647	PRJEB21528	SAMEA104142251	China	PAIRED	3921041091
JieZ_2017	ACVD	Case	ERR2017648	PRJEB21528	SAMEA104142250	China	PAIRED	4264773010
JieZ_2017	ACVD	Case	ERR2017649	PRJEB21528	SAMEA104142249	China	PAIRED	3876955860
JieZ_2017	ACVD	Case	ERR2017650	PRJEB21528	SAMEA104142248	China	PAIRED	4766202807
JieZ_2017	ACVD	Case	ERR2017651	PRJEB21528	SAMEA104142315	China	PAIRED	6061965742
JieZ_2017	ACVD	Case	ERR2017652	PRJEB21528	SAMEA104142322	China	PAIRED	5857379626
JieZ_2017	ACVD	Case	ERR2017653	PRJEB21528	SAMEA104142281	China	PAIRED	4178991467
JieZ_2017	ACVD	Case	ERR2017654	PRJEB21528	SAMEA104142319	China	PAIRED	6534848897
JieZ_2017	ACVD	Case	ERR2017655	PRJEB21528	SAMEA104142282	China	PAIRED	4066801089
JieZ_2017	ACVD	Case	ERR2017656	PRJEB21528	SAMEA104142279	China	PAIRED	4860040415
JieZ_2017	ACVD	Case	ERR2017657	PRJEB21528	SAMEA104142286	China	PAIRED	3970732898
JieZ_2017	ACVD	Case	ERR2017658	PRJEB21528	SAMEA104142304	China	PAIRED	4569146486
JieZ_2017	ACVD	Case	ERR2017659	PRJEB21528	SAMEA104142305	China	PAIRED	6518431820
JieZ_2017	ACVD	Case	ERR2017660	PRJEB21528	SAMEA104142306	China	PAIRED	6365014489
JieZ_2017	ACVD	Case	ERR2017661	PRJEB21528	SAMEA104142247	China	PAIRED	5590792658
JieZ_2017	ACVD	Case	ERR2017662	PRJEB21528	SAMEA104142246	China	PAIRED	5804371308
JieZ_2017	ACVD	Case	ERR2017663	PRJEB21528	SAMEA104142245	China	PAIRED	4551806273
JieZ_2017	ACVD	Case	ERR2017664	PRJEB21528	SAMEA104142318	China	PAIRED	4706864420
JieZ_2017	ACVD	Case	ERR2017665	PRJEB21528	SAMEA104142244	China	PAIRED	4264997183
JieZ_2017	ACVD	Case	ERR2017666	PRJEB21528	SAMEA104142243	China	PAIRED	4277349081
JieZ_2017	ACVD	Case	ERR2017667	PRJEB21528	SAMEA104142242	China	PAIRED	4298857194
JieZ_2017	ACVD	Case	ERR2017668	PRJEB21528	SAMEA104142309	China	PAIRED	5143687521
JieZ_2017	ACVD	Case	ERR2017669	PRJEB21528	SAMEA104142241	China	PAIRED	4132921758
JieZ_2017	ACVD	Case	ERR2017670	PRJEB21528	SAMEA104142240	China	PAIRED	4188735924
JieZ_2017	ACVD	Case	ERR2017671	PRJEB21528	SAMEA104142311	China	PAIRED	6152355337
JieZ_2017	ACVD	Case	ERR2017672	PRJEB21528	SAMEA104142321	China	PAIRED	6721146337
JieZ_2017	ACVD	Case	ERR2017673	PRJEB21528	SAMEA104142239	China	PAIRED	5974190480
JieZ_2017	ACVD	Case	ERR2017674	PRJEB21528	SAMEA104142238	China	PAIRED	4789419969
JieZ_2017	ACVD	Case	ERR2017675	PRJEB21528	SAMEA104142237	China	PAIRED	5086565834
JieZ_2017	ACVD	Case	ERR2017676	PRJEB21528	SAMEA104142280	China	PAIRED	7636204199
JieZ_2017	ACVD	Case	ERR2017677	PRJEB21528	SAMEA104142317	China	PAIRED	4895491990
JieZ_2017	ACVD	Case	ERR2017678	PRJEB21528	SAMEA104142209	China	PAIRED	7316755322
JieZ_2017	ACVD	Case	ERR2017679	PRJEB21528	SAMEA104142208	China	PAIRED	6462847265
JieZ_2017	ACVD	Case	ERR2017680	PRJEB21528	SAMEA104142207	China	PAIRED	5403662428
JieZ_2017	ACVD	Case	ERR2017681	PRJEB21528	SAMEA104142206	China	PAIRED	5337572467
JieZ_2017	ACVD	Case	ERR2017682	PRJEB21528	SAMEA104142205	China	PAIRED	5518104299
JieZ_2017	ACVD	Case	ERR2017683	PRJEB21528	SAMEA104142204	China	PAIRED	5941139880
JieZ_2017	ACVD	Case	ERR2017684	PRJEB21528	SAMEA104142203	China	PAIRED	5808043503
JieZ_2017	ACVD	Case	ERR2017685	PRJEB21528	SAMEA104142202	China	PAIRED	5480534913
JieZ_2017	ACVD	Case	ERR2017686	PRJEB21528	SAMEA104142201	China	PAIRED	5972080545
JieZ_2017	ACVD	Case	ERR2017687	PRJEB21528	SAMEA104142200	China	PAIRED	5749055569
JieZ_2017	ACVD	Case	ERR2017688	PRJEB21528	SAMEA104142199	China	PAIRED	5201620094
JieZ_2017	ACVD	Case	ERR2017689	PRJEB21528	SAMEA104142086	China	PAIRED	4217344498
JieZ_2017	ACVD	Case	ERR2017690	PRJEB21528	SAMEA104142198	China	PAIRED	5599526911
JieZ_2017	ACVD	Case	ERR2017691	PRJEB21528	SAMEA104142197	China	PAIRED	4658879007
JieZ_2017	ACVD	Case	ERR2017692	PRJEB21528	SAMEA104142196	China	PAIRED	6602131610
JieZ_2017	ACVD	Case	ERR2017693	PRJEB21528	SAMEA104142195	China	PAIRED	4836714665
JieZ_2017	ACVD	Case	ERR2017694	PRJEB21528	SAMEA104142194	China	PAIRED	5548512837
JieZ_2017	ACVD	Case	ERR2017695	PRJEB21528	SAMEA104142193	China	PAIRED	4592273005
JieZ_2017	ACVD	Case	ERR2017696	PRJEB21528	SAMEA104142192	China	PAIRED	5440230818
JieZ_2017	ACVD	Case	ERR2017697	PRJEB21528	SAMEA104142191	China	PAIRED	5488127292
JieZ_2017	ACVD	Case	ERR2017698	PRJEB21528	SAMEA104142190	China	PAIRED	5495773003
JieZ_2017	ACVD	Case	ERR2017699	PRJEB21528	SAMEA104142189	China	PAIRED	5096108383
JieZ_2017	ACVD	Case	ERR2017700	PRJEB21528	SAMEA104142188	China	PAIRED	5510941551
JieZ_2017	ACVD	Case	ERR2017701	PRJEB21528	SAMEA104142187	China	PAIRED	4441355055
JieZ_2017	ACVD	Case	ERR2017702	PRJEB21528	SAMEA104142186	China	PAIRED	5341974085
JieZ_2017	ACVD	Case	ERR2017703	PRJEB21528	SAMEA104142185	China	PAIRED	6347114324
JieZ_2017	ACVD	Case	ERR2017704	PRJEB21528	SAMEA104142184	China	PAIRED	6038754587
JieZ_2017	ACVD	Case	ERR2017705	PRJEB21528	SAMEA104142183	China	PAIRED	5228301783
JieZ_2017	ACVD	Case	ERR2017706	PRJEB21528	SAMEA104142182	China	PAIRED	5852165938
JieZ_2017	ACVD	Case	ERR2017707	PRJEB21528	SAMEA104142181	China	PAIRED	5815661360
JieZ_2017	ACVD	Case	ERR2017708	PRJEB21528	SAMEA104142180	China	PAIRED	6498564588
JieZ_2017	ACVD	Case	ERR2017709	PRJEB21528	SAMEA104142179	China	PAIRED	5801963103
JieZ_2017	ACVD	Case	ERR2017710	PRJEB21528	SAMEA104142178	China	PAIRED	5437974211
JieZ_2017	ACVD	Case	ERR2017711	PRJEB21528	SAMEA104142177	China	PAIRED	5408628307
JieZ_2017	ACVD	Case	ERR2017712	PRJEB21528	SAMEA104142176	China	PAIRED	5756526179
JieZ_2017	ACVD	Case	ERR2017713	PRJEB21528	SAMEA104142175	China	PAIRED	5753172572
JieZ_2017	ACVD	Case	ERR2017714	PRJEB21528	SAMEA104142174	China	PAIRED	6585544550
JieZ_2017	ACVD	Case	ERR2017715	PRJEB21528	SAMEA104142310	China	PAIRED	5281767782
JieZ_2017	ACVD	Case	ERR2017716	PRJEB21528	SAMEA104142173	China	PAIRED	7297379076
JieZ_2017	ACVD	Case	ERR2017717	PRJEB21528	SAMEA104142172	China	PAIRED	5491850321
JieZ_2017	ACVD	Case	ERR2017718	PRJEB21528	SAMEA104142171	China	PAIRED	5301298751
JieZ_2017	ACVD	Case	ERR2017719	PRJEB21528	SAMEA104142170	China	PAIRED	5368485781
JieZ_2017	ACVD	Case	ERR2017720	PRJEB21528	SAMEA104142169	China	PAIRED	5166676584
JieZ_2017	ACVD	Case	ERR2017721	PRJEB21528	SAMEA104142168	China	PAIRED	2932502881
JieZ_2017	ACVD	Case	ERR2017722	PRJEB21528	SAMEA104142167	China	PAIRED	3614739499
JieZ_2017	ACVD	Case	ERR2017723	PRJEB21528	SAMEA104142166	China	PAIRED	2585838655
JieZ_2017	ACVD	Case	ERR2017724	PRJEB21528	SAMEA104142165	China	PAIRED	3423768442
JieZ_2017	ACVD	Case	ERR2017725	PRJEB21528	SAMEA104142164	China	PAIRED	4813243523
JieZ_2017	ACVD	Case	ERR2017726	PRJEB21528	SAMEA104142163	China	PAIRED	5114759096
JieZ_2017	ACVD	Case	ERR2017727	PRJEB21528	SAMEA104142162	China	PAIRED	4957967710
JieZ_2017	ACVD	Case	ERR2017728	PRJEB21528	SAMEA104142161	China	PAIRED	5845699601
JieZ_2017	ACVD	Case	ERR2017729	PRJEB21528	SAMEA104142160	China	PAIRED	5737125918
JieZ_2017	ACVD	Case	ERR2017730	PRJEB21528	SAMEA104142159	China	PAIRED	4640313901
JieZ_2017	ACVD	Case	ERR2017731	PRJEB21528	SAMEA104142158	China	PAIRED	5165294583
JieZ_2017	ACVD	Case	ERR2017732	PRJEB21528	SAMEA104142157	China	PAIRED	6234589080
JieZ_2017	ACVD	Case	ERR2017733	PRJEB21528	SAMEA104142156	China	PAIRED	5826350706
JieZ_2017	ACVD	Case	ERR2017734	PRJEB21528	SAMEA104142155	China	PAIRED	7638444576
JieZ_2017	ACVD	Case	ERR2017735	PRJEB21528	SAMEA104142154	China	PAIRED	5335302091
JieZ_2017	ACVD	Case	ERR2017736	PRJEB21528	SAMEA104142085	China	PAIRED	3913041961
JieZ_2017	ACVD	Case	ERR2017737	PRJEB21528	SAMEA104142084	China	PAIRED	4062983866
JieZ_2017	ACVD	Case	ERR2017738	PRJEB21528	SAMEA104142083	China	PAIRED	7100804017
JieZ_2017	ACVD	Case	ERR2017739	PRJEB21528	SAMEA104142082	China	PAIRED	4916800219
JieZ_2017	ACVD	Case	ERR2017740	PRJEB21528	SAMEA104142081	China	PAIRED	4072223531
JieZ_2017	ACVD	Case	ERR2017741	PRJEB21528	SAMEA104142080	China	PAIRED	4982947036
JieZ_2017	ACVD	Case	ERR2017742	PRJEB21528	SAMEA104142079	China	PAIRED	4137852856
JieZ_2017	ACVD	Case	ERR2017743	PRJEB21528	SAMEA104142313	China	PAIRED	5500618505
JieZ_2017	ACVD	Case	ERR2017744	PRJEB21528	SAMEA104142096	China	PAIRED	4125227445
JieZ_2017	ACVD	Case	ERR2017745	PRJEB21528	SAMEA104142095	China	PAIRED	4269434669
JieZ_2017	ACVD	Case	ERR2017746	PRJEB21528	SAMEA104142094	China	PAIRED	3980886839
JieZ_2017	ACVD	Case	ERR2017747	PRJEB21528	SAMEA104142093	China	PAIRED	4543059620
JieZ_2017	ACVD	Case	ERR2017748	PRJEB21528	SAMEA104142092	China	PAIRED	4539801053
JieZ_2017	ACVD	Case	ERR2017749	PRJEB21528	SAMEA104142091	China	PAIRED	6556038719
JieZ_2017	ACVD	Case	ERR2017750	PRJEB21528	SAMEA104142090	China	PAIRED	6740382630
JieZ_2017	ACVD	Case	ERR2017751	PRJEB21528	SAMEA104142411	China	PAIRED	4984027116
JieZ_2017	ACVD	Case	ERR2017752	PRJEB21528	SAMEA104142417	China	PAIRED	5335728960
JieZ_2017	ACVD	Case	ERR2017753	PRJEB21528	SAMEA104142410	China	PAIRED	5575553774
JieZ_2017	ACVD	Case	ERR2017754	PRJEB21528	SAMEA104142412	China	PAIRED	5456700290
JieZ_2017	ACVD	Case	ERR2017755	PRJEB21528	SAMEA104142413	China	PAIRED	6457267960
JieZ_2017	ACVD	Case	ERR2017756	PRJEB21528	SAMEA104142414	China	PAIRED	5435499590
JieZ_2017	ACVD	Case	ERR2017757	PRJEB21528	SAMEA104142415	China	PAIRED	6783642092
JieZ_2017	ACVD	Case	ERR2017759	PRJEB21528	SAMEA104142418	China	PAIRED	4954617898
JieZ_2017	ACVD	Case	ERR2017760	PRJEB21528	SAMEA104142419	China	PAIRED	6125007280
JieZ_2017	ACVD	Case	ERR2017761	PRJEB21528	SAMEA104142420	China	PAIRED	5121545128
JieZ_2017	ACVD	Case	ERR2017762	PRJEB21528	SAMEA104142421	China	PAIRED	6566322556
JieZ_2017	ACVD	Case	ERR2017763	PRJEB21528	SAMEA104142422	China	PAIRED	6839131230
JieZ_2017	ACVD	Case	ERR2017764	PRJEB21528	SAMEA104142423	China	PAIRED	6754598414
JieZ_2017	ACVD	Case	ERR2017765	PRJEB21528	SAMEA104142475	China	PAIRED	5551089472
JieZ_2017	ACVD	Case	ERR2017766	PRJEB21528	SAMEA104142476	China	PAIRED	5893903128
JieZ_2017	ACVD	Case	ERR2017767	PRJEB21528	SAMEA104142424	China	PAIRED	5580769072
JieZ_2017	ACVD	Case	ERR2017768	PRJEB21528	SAMEA104142425	China	PAIRED	5751791674
JieZ_2017	ACVD	Case	ERR2017769	PRJEB21528	SAMEA104142426	China	PAIRED	6112680228
JieZ_2017	ACVD	Case	ERR2017770	PRJEB21528	SAMEA104142427	China	PAIRED	5974429072
JieZ_2017	ACVD	Case	ERR2017771	PRJEB21528	SAMEA104142428	China	PAIRED	5062436714
JieZ_2017	ACVD	Case	ERR2017772	PRJEB21528	SAMEA104142473	China	PAIRED	4079473584
JieZ_2017	ACVD	Case	ERR2017773	PRJEB21528	SAMEA104142429	China	PAIRED	5022263228
JieZ_2017	ACVD	Case	ERR2017774	PRJEB21528	SAMEA104142430	China	PAIRED	5659082812
JieZ_2017	ACVD	Case	ERR2017775	PRJEB21528	SAMEA104142431	China	PAIRED	5474152078
JieZ_2017	ACVD	Case	ERR2017776	PRJEB21528	SAMEA104142432	China	PAIRED	5761170844
JieZ_2017	ACVD	Case	ERR2017777	PRJEB21528	SAMEA104142433	China	PAIRED	4498862736
JieZ_2017	ACVD	Case	ERR2017778	PRJEB21528	SAMEA104142434	China	PAIRED	4980503860
JieZ_2017	ACVD	Case	ERR2017779	PRJEB21528	SAMEA104142435	China	PAIRED	5022936820
JieZ_2017	ACVD	Case	ERR2017780	PRJEB21528	SAMEA104142436	China	PAIRED	5420059566
JieZ_2017	ACVD	Case	ERR2017781	PRJEB21528	SAMEA104142437	China	PAIRED	5140918658
JieZ_2017	ACVD	Case	ERR2017782	PRJEB21528	SAMEA104142438	China	PAIRED	7701337576
JieZ_2017	ACVD	Case	ERR2017783	PRJEB21528	SAMEA104142439	China	PAIRED	5899489548
JieZ_2017	ACVD	Case	ERR2017784	PRJEB21528	SAMEA104142440	China	PAIRED	5758477872
JieZ_2017	ACVD	Case	ERR2017785	PRJEB21528	SAMEA104142441	China	PAIRED	5489319660
JieZ_2017	ACVD	Case	ERR2017786	PRJEB21528	SAMEA104142442	China	PAIRED	5385422186
JieZ_2017	ACVD	Case	ERR2017788	PRJEB21528	SAMEA104142444	China	PAIRED	5472936020
JieZ_2017	ACVD	Case	ERR2017789	PRJEB21528	SAMEA104142445	China	PAIRED	5332292512
JieZ_2017	ACVD	Case	ERR2017790	PRJEB21528	SAMEA104142446	China	PAIRED	5568972910
JieZ_2017	ACVD	Case	ERR2017791	PRJEB21528	SAMEA104142455	China	PAIRED	5014413776
JieZ_2017	ACVD	Case	ERR2017792	PRJEB21528	SAMEA104142474	China	PAIRED	4563552034
JieZ_2017	ACVD	Case	ERR2017793	PRJEB21528	SAMEA104142456	China	PAIRED	5437633266
JieZ_2017	ACVD	Case	ERR2017794	PRJEB21528	SAMEA104142457	China	PAIRED	5621509142
JieZ_2017	ACVD	Case	ERR2017795	PRJEB21528	SAMEA104142447	China	PAIRED	4364772974
JieZ_2017	ACVD	Case	ERR2017796	PRJEB21528	SAMEA104142458	China	PAIRED	5207328998
JieZ_2017	ACVD	Case	ERR2017797	PRJEB21528	SAMEA104142461	China	PAIRED	5148578414
JieZ_2017	ACVD	Case	ERR2017798	PRJEB21528	SAMEA104142459	China	PAIRED	6117152282
JieZ_2017	ACVD	Case	ERR2017799	PRJEB21528	SAMEA104142462	China	PAIRED	5377160000
JieZ_2017	ACVD	Case	ERR2017800	PRJEB21528	SAMEA104142460	China	PAIRED	6313124138
JieZ_2017	ACVD	Case	ERR2017801	PRJEB21528	SAMEA104142463	China	PAIRED	6211924742
JieZ_2017	ACVD	Case	ERR2017802	PRJEB21528	SAMEA104142464	China	PAIRED	5735153502
JieZ_2017	ACVD	Case	ERR2017803	PRJEB21528	SAMEA104142465	China	PAIRED	4229831216
JieZ_2017	ACVD	Case	ERR2017804	PRJEB21528	SAMEA104142466	China	PAIRED	5269573960
JieZ_2017	ACVD	Case	ERR2017805	PRJEB21528	SAMEA104142467	China	PAIRED	4448229920
JieZ_2017	ACVD	Case	ERR2017806	PRJEB21528	SAMEA104142468	China	PAIRED	4745773570
JieZ_2017	ACVD	Case	ERR2017807	PRJEB21528	SAMEA104142469	China	PAIRED	6078658052
JieZ_2017	ACVD	Case	ERR2017808	PRJEB21528	SAMEA104142470	China	PAIRED	5451137514
JieZ_2017	ACVD	Case	ERR2017809	PRJEB21528	SAMEA104142471	China	PAIRED	5091476582
JieZ_2017	ACVD	Case	ERR2017810	PRJEB21528	SAMEA104142312	China	PAIRED	5922155746
JieZ_2017	ACVD	Case	ERR2017813	PRJEB21528	SAMEA104142314	China	PAIRED	5588785068
JieZ_2017	ACVD	Case	ERR2017814	PRJEB21528	SAMEA104142316	China	PAIRED	6085538267
JieZ_2017	ACVD	Case	ERR2017815	PRJEB21528	SAMEA104142324	China	PAIRED	5644324255
JieZ_2017	ACVD	Healthy	ERR2017411	PRJEB21528	SAMEA104142374	China	PAIRED	3161133051
JieZ_2017	ACVD	Healthy	ERR2017412	PRJEB21528	SAMEA104142373	China	PAIRED	2808375061
JieZ_2017	ACVD	Healthy	ERR2017413	PRJEB21528	SAMEA104142372	China	PAIRED	2807517536
JieZ_2017	ACVD	Healthy	ERR2017414	PRJEB21528	SAMEA104142371	China	PAIRED	3141515009
JieZ_2017	ACVD	Healthy	ERR2017415	PRJEB21528	SAMEA104142370	China	PAIRED	3671068081
JieZ_2017	ACVD	Healthy	ERR2017416	PRJEB21528	SAMEA104142369	China	PAIRED	3698292976
JieZ_2017	ACVD	Healthy	ERR2017417	PRJEB21528	SAMEA104142368	China	PAIRED	3140978085
JieZ_2017	ACVD	Healthy	ERR2017418	PRJEB21528	SAMEA104142367	China	PAIRED	3468644898
JieZ_2017	ACVD	Healthy	ERR2017419	PRJEB21528	SAMEA104142366	China	PAIRED	2579502381
JieZ_2017	ACVD	Healthy	ERR2017420	PRJEB21528	SAMEA104142365	China	PAIRED	3412270303
JieZ_2017	ACVD	Healthy	ERR2017421	PRJEB21528	SAMEA104142364	China	PAIRED	3321189783
JieZ_2017	ACVD	Healthy	ERR2017422	PRJEB21528	SAMEA104142363	China	PAIRED	3525241998
JieZ_2017	ACVD	Healthy	ERR2017423	PRJEB21528	SAMEA104142362	China	PAIRED	3671247326
JieZ_2017	ACVD	Healthy	ERR2017424	PRJEB21528	SAMEA104142361	China	PAIRED	3556380237
JieZ_2017	ACVD	Healthy	ERR2017426	PRJEB21528	SAMEA104142359	China	PAIRED	2722848394
JieZ_2017	ACVD	Healthy	ERR2017427	PRJEB21528	SAMEA104142358	China	PAIRED	3283795123
JieZ_2017	ACVD	Healthy	ERR2017428	PRJEB21528	SAMEA104142357	China	PAIRED	3509351524
JieZ_2017	ACVD	Healthy	ERR2017429	PRJEB21528	SAMEA104142356	China	PAIRED	3275699109
JieZ_2017	ACVD	Healthy	ERR2017430	PRJEB21528	SAMEA104142355	China	PAIRED	4309044981
JieZ_2017	ACVD	Healthy	ERR2017431	PRJEB21528	SAMEA104142354	China	PAIRED	2601936105
JieZ_2017	ACVD	Healthy	ERR2017432	PRJEB21528	SAMEA104142353	China	PAIRED	3380757185
JieZ_2017	ACVD	Healthy	ERR2017433	PRJEB21528	SAMEA104142352	China	PAIRED	2169011824
JieZ_2017	ACVD	Healthy	ERR2017434	PRJEB21528	SAMEA104142351	China	PAIRED	3384476913
JieZ_2017	ACVD	Healthy	ERR2017435	PRJEB21528	SAMEA104142350	China	PAIRED	3385541622
JieZ_2017	ACVD	Healthy	ERR2017436	PRJEB21528	SAMEA104142349	China	PAIRED	2672158272
JieZ_2017	ACVD	Healthy	ERR2017437	PRJEB21528	SAMEA104142348	China	PAIRED	3368265220
JieZ_2017	ACVD	Healthy	ERR2017438	PRJEB21528	SAMEA104142347	China	PAIRED	3834368945
JieZ_2017	ACVD	Healthy	ERR2017439	PRJEB21528	SAMEA104142346	China	PAIRED	3951218847
JieZ_2017	ACVD	Healthy	ERR2017440	PRJEB21528	SAMEA104142345	China	PAIRED	1543495525
JieZ_2017	ACVD	Healthy	ERR2017441	PRJEB21528	SAMEA104142344	China	PAIRED	6395049566
JieZ_2017	ACVD	Healthy	ERR2017442	PRJEB21528	SAMEA104142343	China	PAIRED	3977256124
JieZ_2017	ACVD	Healthy	ERR2017443	PRJEB21528	SAMEA104142342	China	PAIRED	4740032976
JieZ_2017	ACVD	Healthy	ERR2017444	PRJEB21528	SAMEA104142340	China	PAIRED	3575061726
JieZ_2017	ACVD	Healthy	ERR2017445	PRJEB21528	SAMEA104142338	China	PAIRED	4629482521
JieZ_2017	ACVD	Healthy	ERR2017446	PRJEB21528	SAMEA104142336	China	PAIRED	2890575763
JieZ_2017	ACVD	Healthy	ERR2017447	PRJEB21528	SAMEA104142325	China	PAIRED	4076988246
JieZ_2017	ACVD	Healthy	ERR2017448	PRJEB21528	SAMEA104142332	China	PAIRED	2971050399
JieZ_2017	ACVD	Healthy	ERR2017449	PRJEB21528	SAMEA104142326	China	PAIRED	4232261360
JieZ_2017	ACVD	Healthy	ERR2017450	PRJEB21528	SAMEA104142331	China	PAIRED	3665581729
JieZ_2017	ACVD	Healthy	ERR2017451	PRJEB21528	SAMEA104142330	China	PAIRED	4146758561
JieZ_2017	ACVD	Healthy	ERR2017452	PRJEB21528	SAMEA104142327	China	PAIRED	3212074089
JieZ_2017	ACVD	Healthy	ERR2017453	PRJEB21528	SAMEA104142337	China	PAIRED	3182519224
JieZ_2017	ACVD	Healthy	ERR2017454	PRJEB21528	SAMEA104142341	China	PAIRED	4490794867
JieZ_2017	ACVD	Healthy	ERR2017455	PRJEB21528	SAMEA104142339	China	PAIRED	4500463219
JieZ_2017	ACVD	Healthy	ERR2017456	PRJEB21528	SAMEA104142328	China	PAIRED	3589582235
JieZ_2017	ACVD	Healthy	ERR2017457	PRJEB21528	SAMEA104142329	China	PAIRED	4160051427
JieZ_2017	ACVD	Healthy	ERR2017458	PRJEB21528	SAMEA104142333	China	PAIRED	4224718629
JieZ_2017	ACVD	Healthy	ERR2017459	PRJEB21528	SAMEA104142335	China	PAIRED	3096538911
JieZ_2017	ACVD	Healthy	ERR2017460	PRJEB21528	SAMEA104142334	China	PAIRED	3294084430
JieZ_2017	ACVD	Healthy	ERR2017461	PRJEB21528	SAMEA104142222	China	PAIRED	6419198784
JieZ_2017	ACVD	Healthy	ERR2017462	PRJEB21528	SAMEA104142236	China	PAIRED	7017770804
JieZ_2017	ACVD	Healthy	ERR2017463	PRJEB21528	SAMEA104142235	China	PAIRED	6880006608
JieZ_2017	ACVD	Healthy	ERR2017464	PRJEB21528	SAMEA104142234	China	PAIRED	5267228529
JieZ_2017	ACVD	Healthy	ERR2017465	PRJEB21528	SAMEA104142233	China	PAIRED	6268249680
JieZ_2017	ACVD	Healthy	ERR2017466	PRJEB21528	SAMEA104142232	China	PAIRED	7403463882
JieZ_2017	ACVD	Healthy	ERR2017467	PRJEB21528	SAMEA104142231	China	PAIRED	6495628206
JieZ_2017	ACVD	Healthy	ERR2017468	PRJEB21528	SAMEA104142230	China	PAIRED	7318534463
JieZ_2017	ACVD	Healthy	ERR2017469	PRJEB21528	SAMEA104142229	China	PAIRED	5316398787
JieZ_2017	ACVD	Healthy	ERR2017470	PRJEB21528	SAMEA104142228	China	PAIRED	6054507846
JieZ_2017	ACVD	Healthy	ERR2017471	PRJEB21528	SAMEA104142227	China	PAIRED	5715925247
JieZ_2017	ACVD	Healthy	ERR2017472	PRJEB21528	SAMEA104142375	China	PAIRED	6208649450
JieZ_2017	ACVD	Healthy	ERR2017473	PRJEB21528	SAMEA104142376	China	PAIRED	6136210918
JieZ_2017	ACVD	Healthy	ERR2017474	PRJEB21528	SAMEA104142377	China	PAIRED	5491964052
JieZ_2017	ACVD	Healthy	ERR2017475	PRJEB21528	SAMEA104142378	China	PAIRED	6759762990
JieZ_2017	ACVD	Healthy	ERR2017476	PRJEB21528	SAMEA104142472	China	PAIRED	5898728314
JieZ_2017	ACVD	Healthy	ERR2017477	PRJEB21528	SAMEA104142379	China	PAIRED	5218342936
JieZ_2017	ACVD	Healthy	ERR2017478	PRJEB21528	SAMEA104142380	China	PAIRED	5398404280
JieZ_2017	ACVD	Healthy	ERR2017479	PRJEB21528	SAMEA104142381	China	PAIRED	5533465758
JieZ_2017	ACVD	Healthy	ERR2017481	PRJEB21528	SAMEA104142382	China	PAIRED	6186856376
JieZ_2017	ACVD	Healthy	ERR2017482	PRJEB21528	SAMEA104142383	China	PAIRED	5791616368
JieZ_2017	ACVD	Healthy	ERR2017483	PRJEB21528	SAMEA104142384	China	PAIRED	6082655666
JieZ_2017	ACVD	Healthy	ERR2017484	PRJEB21528	SAMEA104142385	China	PAIRED	5887685506
JieZ_2017	ACVD	Healthy	ERR2017485	PRJEB21528	SAMEA104142386	China	PAIRED	5846151618
JieZ_2017	ACVD	Healthy	ERR2017486	PRJEB21528	SAMEA104142387	China	PAIRED	5987271678
JieZ_2017	ACVD	Healthy	ERR2017487	PRJEB21528	SAMEA104142388	China	PAIRED	5431652132
JieZ_2017	ACVD	Healthy	ERR2017489	PRJEB21528	SAMEA104142390	China	PAIRED	5647370814
JieZ_2017	ACVD	Healthy	ERR2017490	PRJEB21528	SAMEA104142391	China	PAIRED	5962864146
JieZ_2017	ACVD	Healthy	ERR2017491	PRJEB21528	SAMEA104142226	China	PAIRED	6879897280
JieZ_2017	ACVD	Healthy	ERR2017494	PRJEB21528	SAMEA104142451	China	PAIRED	4714933020
JieZ_2017	ACVD	Healthy	ERR2017495	PRJEB21528	SAMEA104142452	China	PAIRED	5445237506
JieZ_2017	ACVD	Healthy	ERR2017499	PRJEB21528	SAMEA104142395	China	PAIRED	7024353128
JieZ_2017	ACVD	Healthy	ERR2017500	PRJEB21528	SAMEA104142225	China	PAIRED	6479084065
JieZ_2017	ACVD	Healthy	ERR2017503	PRJEB21528	SAMEA104142397	China	PAIRED	4758253498
JieZ_2017	ACVD	Healthy	ERR2017504	PRJEB21528	SAMEA104142398	China	PAIRED	4872268002
JieZ_2017	ACVD	Healthy	ERR2017506	PRJEB21528	SAMEA104142400	China	PAIRED	4291567430
JieZ_2017	ACVD	Healthy	ERR2017507	PRJEB21528	SAMEA104142401	China	PAIRED	6097191744
JieZ_2017	ACVD	Healthy	ERR2017508	PRJEB21528	SAMEA104142402	China	PAIRED	6637806316
JieZ_2017	ACVD	Healthy	ERR2017510	PRJEB21528	SAMEA104142404	China	PAIRED	6022113998
JieZ_2017	ACVD	Healthy	ERR2017512	PRJEB21528	SAMEA104142405	China	PAIRED	5998241772
JieZ_2017	ACVD	Healthy	ERR2017513	PRJEB21528	SAMEA104142406	China	PAIRED	6781295716
JieZ_2017	ACVD	Healthy	ERR2017514	PRJEB21528	SAMEA104142407	China	PAIRED	5663981270
JieZ_2017	ACVD	Healthy	ERR2017515	PRJEB21528	SAMEA104142408	China	PAIRED	6192771904
JieZ_2017	ACVD	Healthy	ERR2017516	PRJEB21528	SAMEA104142448	China	PAIRED	4863288597
JieZ_2017	ACVD	Healthy	ERR2017517	PRJEB21528	SAMEA104142409	China	PAIRED	5386541362
JieZ_2017	ACVD	Healthy	ERR2017518	PRJEB21528	SAMEA104142223	China	PAIRED	6057262589
JieZ_2017	ACVD	Healthy	ERR2017519	PRJEB21528	SAMEA104142216	China	PAIRED	7503520197
JieZ_2017	ACVD	Healthy	ERR2017520	PRJEB21528	SAMEA104142221	China	PAIRED	7536389190
JieZ_2017	ACVD	Healthy	ERR2017521	PRJEB21528	SAMEA104142217	China	PAIRED	7042907799
JieZ_2017	ACVD	Healthy	ERR2017522	PRJEB21528	SAMEA104142215	China	PAIRED	7317166555
JieZ_2017	ACVD	Healthy	ERR2017523	PRJEB21528	SAMEA104142214	China	PAIRED	5203224135
JieZ_2017	ACVD	Healthy	ERR2017524	PRJEB21528	SAMEA104142220	China	PAIRED	6259368982
JieZ_2017	ACVD	Healthy	ERR2017525	PRJEB21528	SAMEA104142213	China	PAIRED	7222408266
JieZ_2017	ACVD	Healthy	ERR2017526	PRJEB21528	SAMEA104142219	China	PAIRED	6658741146
JieZ_2017	ACVD	Healthy	ERR2017527	PRJEB21528	SAMEA104142212	China	PAIRED	7618389981
JieZ_2017	ACVD	Healthy	ERR2017528	PRJEB21528	SAMEA104142218	China	PAIRED	7505667798
JieZ_2017	ACVD	Healthy	ERR2017529	PRJEB21528	SAMEA104142211	China	PAIRED	8190627295
JieZ_2017	ACVD	Healthy	ERR2017530	PRJEB21528	SAMEA104142210	China	PAIRED	7216928456
JieZ_2017	ACVD	Healthy	ERR2017531	PRJEB21528	SAMEA104142078	China	PAIRED	5900247178
JieZ_2017	ACVD	Healthy	ERR2017532	PRJEB21528	SAMEA104142077	China	PAIRED	5888309792
JieZ_2017	ACVD	Healthy	ERR2017533	PRJEB21528	SAMEA104142153	China	PAIRED	7003986561
JieZ_2017	ACVD	Healthy	ERR2017534	PRJEB21528	SAMEA104142152	China	PAIRED	6028450948
JieZ_2017	ACVD	Healthy	ERR2017535	PRJEB21528	SAMEA104142151	China	PAIRED	6581199065
JieZ_2017	ACVD	Healthy	ERR2017536	PRJEB21528	SAMEA104142150	China	PAIRED	6027685294
JieZ_2017	ACVD	Healthy	ERR2017537	PRJEB21528	SAMEA104142149	China	PAIRED	7269355733
JieZ_2017	ACVD	Healthy	ERR2017538	PRJEB21528	SAMEA104142148	China	PAIRED	6011579281
JieZ_2017	ACVD	Healthy	ERR2017539	PRJEB21528	SAMEA104142147	China	PAIRED	5763277470
JieZ_2017	ACVD	Healthy	ERR2017540	PRJEB21528	SAMEA104142146	China	PAIRED	5747988788
JieZ_2017	ACVD	Healthy	ERR2017541	PRJEB21528	SAMEA104142145	China	PAIRED	5257476075
JieZ_2017	ACVD	Healthy	ERR2017542	PRJEB21528	SAMEA104142144	China	PAIRED	6848794211
JieZ_2017	ACVD	Healthy	ERR2017543	PRJEB21528	SAMEA104142143	China	PAIRED	6073940556
JieZ_2017	ACVD	Healthy	ERR2017544	PRJEB21528	SAMEA104142142	China	PAIRED	5154461507
JieZ_2017	ACVD	Healthy	ERR2017545	PRJEB21528	SAMEA104142141	China	PAIRED	6420425799
JieZ_2017	ACVD	Healthy	ERR2017546	PRJEB21528	SAMEA104142140	China	PAIRED	6989369550
JieZ_2017	ACVD	Healthy	ERR2017547	PRJEB21528	SAMEA104142139	China	PAIRED	5966336798
JieZ_2017	ACVD	Healthy	ERR2017548	PRJEB21528	SAMEA104142138	China	PAIRED	5605824074
JieZ_2017	ACVD	Healthy	ERR2017549	PRJEB21528	SAMEA104142137	China	PAIRED	5878089349
JieZ_2017	ACVD	Healthy	ERR2017550	PRJEB21528	SAMEA104142136	China	PAIRED	5588806988
JieZ_2017	ACVD	Healthy	ERR2017551	PRJEB21528	SAMEA104142135	China	PAIRED	4916485732
JieZ_2017	ACVD	Healthy	ERR2017552	PRJEB21528	SAMEA104142134	China	PAIRED	5744942505
JieZ_2017	ACVD	Healthy	ERR2017553	PRJEB21528	SAMEA104142133	China	PAIRED	4581237042
JieZ_2017	ACVD	Healthy	ERR2017554	PRJEB21528	SAMEA104142132	China	PAIRED	5754480930
JieZ_2017	ACVD	Healthy	ERR2017555	PRJEB21528	SAMEA104142131	China	PAIRED	6157574362
JieZ_2017	ACVD	Healthy	ERR2017556	PRJEB21528	SAMEA104142130	China	PAIRED	6404409884
JieZ_2017	ACVD	Healthy	ERR2017557	PRJEB21528	SAMEA104142129	China	PAIRED	4530901952
JieZ_2017	ACVD	Healthy	ERR2017558	PRJEB21528	SAMEA104142128	China	PAIRED	5702399850
JieZ_2017	ACVD	Healthy	ERR2017559	PRJEB21528	SAMEA104142127	China	PAIRED	2598281603
JieZ_2017	ACVD	Healthy	ERR2017560	PRJEB21528	SAMEA104142126	China	PAIRED	3572948874
JieZ_2017	ACVD	Healthy	ERR2017561	PRJEB21528	SAMEA104142125	China	PAIRED	3980467425
JieZ_2017	ACVD	Healthy	ERR2017562	PRJEB21528	SAMEA104142124	China	PAIRED	4897375321
JieZ_2017	ACVD	Healthy	ERR2017563	PRJEB21528	SAMEA104142123	China	PAIRED	3232709482
JieZ_2017	ACVD	Healthy	ERR2017564	PRJEB21528	SAMEA104142076	China	PAIRED	5130287879
JieZ_2017	ACVD	Healthy	ERR2017565	PRJEB21528	SAMEA104142122	China	PAIRED	5299864744
JieZ_2017	ACVD	Healthy	ERR2017566	PRJEB21528	SAMEA104142121	China	PAIRED	6357898449
JieZ_2017	ACVD	Healthy	ERR2017567	PRJEB21528	SAMEA104142120	China	PAIRED	6088887377
JieZ_2017	ACVD	Healthy	ERR2017568	PRJEB21528	SAMEA104142075	China	PAIRED	6282541444
JieZ_2017	ACVD	Healthy	ERR2017569	PRJEB21528	SAMEA104142119	China	PAIRED	6571280658
JieZ_2017	ACVD	Healthy	ERR2017570	PRJEB21528	SAMEA104142118	China	PAIRED	6590252486
JieZ_2017	ACVD	Healthy	ERR2017571	PRJEB21528	SAMEA104142117	China	PAIRED	5662955548
JieZ_2017	ACVD	Healthy	ERR2017572	PRJEB21528	SAMEA104142116	China	PAIRED	4230174665
JieZ_2017	ACVD	Healthy	ERR2017573	PRJEB21528	SAMEA104142115	China	PAIRED	5995566326
JieZ_2017	ACVD	Healthy	ERR2017574	PRJEB21528	SAMEA104142114	China	PAIRED	6115468756
JieZ_2017	ACVD	Healthy	ERR2017575	PRJEB21528	SAMEA104142113	China	PAIRED	6505135163
JieZ_2017	ACVD	Healthy	ERR2017576	PRJEB21528	SAMEA104142112	China	PAIRED	5654522450
JieZ_2017	ACVD	Healthy	ERR2017577	PRJEB21528	SAMEA104142111	China	PAIRED	6140165452
JieZ_2017	ACVD	Healthy	ERR2017578	PRJEB21528	SAMEA104142074	China	PAIRED	5712200467
JieZ_2017	ACVD	Healthy	ERR2017579	PRJEB21528	SAMEA104142073	China	PAIRED	5381848261
JieZ_2017	ACVD	Healthy	ERR2017580	PRJEB21528	SAMEA104142072	China	PAIRED	5598543669
JieZ_2017	ACVD	Healthy	ERR2017581	PRJEB21528	SAMEA104142110	China	PAIRED	6016016754
JieZ_2017	ACVD	Healthy	ERR2017584	PRJEB21528	SAMEA104142102	China	PAIRED	6021222246
JieZ_2017	ACVD	Healthy	ERR2017586	PRJEB21528	SAMEA104142107	China	PAIRED	5618983132
JieZ_2017	ACVD	Healthy	ERR2017587	PRJEB21528	SAMEA104142106	China	PAIRED	5959553911
JieZ_2017	ACVD	Healthy	ERR2017588	PRJEB21528	SAMEA104142100	China	PAIRED	5242592933
JieZ_2017	ACVD	Healthy	ERR2017589	PRJEB21528	SAMEA104142105	China	PAIRED	5798052367
JieZ_2017	ACVD	Healthy	ERR2017590	PRJEB21528	SAMEA104142104	China	PAIRED	5903939351
JieZ_2017	ACVD	Healthy	ERR2017591	PRJEB21528	SAMEA104142103	China	PAIRED	6185406650
JieZ_2017	ACVD	Healthy	ERR2017592	PRJEB21528	SAMEA104142099	China	PAIRED	5408108167
JieZ_2017	ACVD	Healthy	ERR2017593	PRJEB21528	SAMEA104142098	China	PAIRED	5653744969
JieZ_2017	ACVD	Healthy	ERR2017594	PRJEB21528	SAMEA104142097	China	PAIRED	5911886220
JieZ_2017	ACVD	Healthy	ERR2017595	PRJEB21528	SAMEA104142089	China	PAIRED	6099047983
JieZ_2017	ACVD	Healthy	ERR2017596	PRJEB21528	SAMEA104142088	China	PAIRED	4354220594
JieZ_2017	ACVD	Healthy	ERR2017597	PRJEB21528	SAMEA104142087	China	PAIRED	5168111801
FranzosaEA_2019	CD_1	Case	SRR6468502	PRJNA400072	SAMN08049663	USA	PAIRED	3409395277
FranzosaEA_2019	CD_1	Case	SRR6468505	PRJNA400072	SAMN08049759	USA	PAIRED	3259786572
FranzosaEA_2019	CD_1	Case	SRR6468507	PRJNA400072	SAMN08049761	USA	PAIRED	3324329303
FranzosaEA_2019	CD_1	Case	SRR6468514	PRJNA400072	SAMN08049802	Netherlands	PAIRED	3020782861
FranzosaEA_2019	CD_1	Case	SRR6468517	PRJNA400072	SAMN08049805	Netherlands	PAIRED	2838565923
FranzosaEA_2019	CD_1	Case	SRR6468518	PRJNA400072	SAMN08049806	Netherlands	PAIRED	2043363819
FranzosaEA_2019	CD_1	Case	SRR6468520	PRJNA400072	SAMN08049681	USA	PAIRED	2727083195
FranzosaEA_2019	CD_1	Case	SRR6468521	PRJNA400072	SAMN08049680	USA	PAIRED	2676382274
FranzosaEA_2019	CD_1	Case	SRR6468525	PRJNA400072	SAMN08049684	USA	PAIRED	9733511471
FranzosaEA_2019	CD_1	Case	SRR6468526	PRJNA400072	SAMN08049683	USA	PAIRED	2939431939
FranzosaEA_2019	CD_1	Case	SRR6468527	PRJNA400072	SAMN08049682	USA	PAIRED	2713257035
FranzosaEA_2019	CD_1	Case	SRR6468534	PRJNA400072	SAMN08049782	Netherlands	PAIRED	2959722625
FranzosaEA_2019	CD_1	Case	SRR6468539	PRJNA400072	SAMN08049785	Netherlands	PAIRED	2165890755
FranzosaEA_2019	CD_1	Case	SRR6468551	PRJNA400072	SAMN08049817	Netherlands	PAIRED	815578090
FranzosaEA_2019	CD_1	Case	SRR6468552	PRJNA400072	SAMN08049816	Netherlands	PAIRED	2112989975
FranzosaEA_2019	CD_1	Case	SRR6468554	PRJNA400072	SAMN08049814	Netherlands	PAIRED	1836105474
FranzosaEA_2019	CD_1	Case	SRR6468555	PRJNA400072	SAMN08049813	Netherlands	PAIRED	3058129664
FranzosaEA_2019	CD_1	Case	SRR6468557	PRJNA400072	SAMN08049811	Netherlands	PAIRED	2929599914
FranzosaEA_2019	CD_1	Case	SRR6468559	PRJNA400072	SAMN08049693	USA	PAIRED	2796747989
FranzosaEA_2019	CD_1	Case	SRR6468560	PRJNA400072	SAMN08049694	USA	PAIRED	2553131313
FranzosaEA_2019	CD_1	Case	SRR6468561	PRJNA400072	SAMN08049695	USA	PAIRED	2424610923
FranzosaEA_2019	CD_1	Case	SRR6468563	PRJNA400072	SAMN08049688	USA	PAIRED	467224873
FranzosaEA_2019	CD_1	Case	SRR6468565	PRJNA400072	SAMN08049819	Netherlands	PAIRED	2348006784
FranzosaEA_2019	CD_1	Case	SRR6468566	PRJNA400072	SAMN08049818	Netherlands	PAIRED	2108520452
FranzosaEA_2019	CD_1	Case	SRR6468568	PRJNA400072	SAMN08049714	USA	PAIRED	2658659786
FranzosaEA_2019	CD_1	Case	SRR6468569	PRJNA400072	SAMN08049715	USA	PAIRED	2624623248
FranzosaEA_2019	CD_1	Case	SRR6468571	PRJNA400072	SAMN08049709	USA	PAIRED	2552049638
FranzosaEA_2019	CD_1	Case	SRR6468572	PRJNA400072	SAMN08049710	USA	PAIRED	6110805544
FranzosaEA_2019	CD_1	Case	SRR6468573	PRJNA400072	SAMN08049711	USA	PAIRED	2918154643
FranzosaEA_2019	CD_1	Case	SRR6468574	PRJNA400072	SAMN08049712	USA	PAIRED	1458681559
FranzosaEA_2019	CD_1	Case	SRR6468575	PRJNA400072	SAMN08049717	USA	PAIRED	2436744821
FranzosaEA_2019	CD_1	Case	SRR6468579	PRJNA400072	SAMN08049619	USA	PAIRED	10844916397
FranzosaEA_2019	CD_1	Case	SRR6468580	PRJNA400072	SAMN08049618	USA	PAIRED	2819487656
FranzosaEA_2019	CD_1	Case	SRR6468581	PRJNA400072	SAMN08049621	USA	PAIRED	2233356475
FranzosaEA_2019	CD_1	Case	SRR6468582	PRJNA400072	SAMN08049620	USA	PAIRED	9891708421
FranzosaEA_2019	CD_1	Case	SRR6468583	PRJNA400072	SAMN08049623	USA	PAIRED	3100221060
FranzosaEA_2019	CD_1	Case	SRR6468584	PRJNA400072	SAMN08049622	USA	PAIRED	2935163621
FranzosaEA_2019	CD_1	Case	SRR6468585	PRJNA400072	SAMN08049625	USA	PAIRED	10183633131
FranzosaEA_2019	CD_1	Case	SRR6468586	PRJNA400072	SAMN08049624	USA	PAIRED	10013294610
FranzosaEA_2019	CD_1	Case	SRR6468590	PRJNA400072	SAMN08049699	USA	PAIRED	3103599401
FranzosaEA_2019	CD_1	Case	SRR6468591	PRJNA400072	SAMN08049706	USA	PAIRED	4146065799
FranzosaEA_2019	CD_1	Case	SRR6468592	PRJNA400072	SAMN08049705	USA	PAIRED	1035083225
FranzosaEA_2019	CD_1	Case	SRR6468595	PRJNA400072	SAMN08049708	USA	PAIRED	1576209796
FranzosaEA_2019	CD_1	Case	SRR6468596	PRJNA400072	SAMN08049707	USA	PAIRED	1674950788
FranzosaEA_2019	CD_1	Case	SRR6468599	PRJNA400072	SAMN08049628	USA	PAIRED	2980270510
FranzosaEA_2019	CD_1	Case	SRR6468601	PRJNA400072	SAMN08049626	USA	PAIRED	2866951344
FranzosaEA_2019	CD_1	Case	SRR6468602	PRJNA400072	SAMN08049627	USA	PAIRED	2700097066
FranzosaEA_2019	CD_1	Case	SRR6468603	PRJNA400072	SAMN08049632	USA	PAIRED	2428743700
FranzosaEA_2019	CD_1	Case	SRR6468606	PRJNA400072	SAMN08049631	USA	PAIRED	9157788420
FranzosaEA_2019	CD_1	Case	SRR6468607	PRJNA400072	SAMN08049634	USA	PAIRED	3111988812
FranzosaEA_2019	CD_1	Case	SRR6468608	PRJNA400072	SAMN08049635	USA	PAIRED	3407834331
FranzosaEA_2019	CD_1	Case	SRR6468609	PRJNA400072	SAMN08049697	USA	PAIRED	4098889165
FranzosaEA_2019	CD_1	Case	SRR6468612	PRJNA400072	SAMN08049738	USA	PAIRED	9824976206
FranzosaEA_2019	CD_1	Case	SRR6468618	PRJNA400072	SAMN08049732	USA	PAIRED	3091113730
FranzosaEA_2019	CD_1	Case	SRR6468619	PRJNA400072	SAMN08049729	USA	PAIRED	12693850093
FranzosaEA_2019	CD_1	Case	SRR6468620	PRJNA400072	SAMN08049730	USA	PAIRED	11829047180
FranzosaEA_2019	CD_1	Case	SRR6468623	PRJNA400072	SAMN08049691	USA	PAIRED	3366515504
FranzosaEA_2019	CD_1	Case	SRR6468629	PRJNA400072	SAMN08049728	USA	PAIRED	10269856721
FranzosaEA_2019	CD_1	Case	SRR6468638	PRJNA400072	SAMN08049719	USA	PAIRED	2372916463
FranzosaEA_2019	CD_1	Case	SRR6468640	PRJNA400072	SAMN08049721	USA	PAIRED	1771631634
FranzosaEA_2019	CD_1	Case	SRR6468645	PRJNA400072	SAMN08049808	Netherlands	PAIRED	2660629354
FranzosaEA_2019	CD_1	Case	SRR6468651	PRJNA400072	SAMN08049809	Netherlands	PAIRED	2506356582
FranzosaEA_2019	CD_1	Case	SRR6468652	PRJNA400072	SAMN08049641	USA	PAIRED	2885948871
FranzosaEA_2019	CD_1	Case	SRR6468653	PRJNA400072	SAMN08049757	USA	PAIRED	10750863482
FranzosaEA_2019	CD_1	Case	SRR6468655	PRJNA400072	SAMN08049640	USA	PAIRED	3140417352
FranzosaEA_2019	CD_1	Case	SRR6468661	PRJNA400072	SAMN08049749	USA	PAIRED	10500703137
FranzosaEA_2019	CD_1	Case	SRR6468662	PRJNA400072	SAMN08049750	USA	PAIRED	13532647790
FranzosaEA_2019	CD_1	Case	SRR6468665	PRJNA400072	SAMN08049753	USA	PAIRED	13977550115
FranzosaEA_2019	CD_1	Case	SRR6468666	PRJNA400072	SAMN08049754	USA	PAIRED	11168446302
FranzosaEA_2019	CD_1	Case	SRR6468669	PRJNA400072	SAMN08049800	Netherlands	PAIRED	2024209067
FranzosaEA_2019	CD_1	Case	SRR6468670	PRJNA400072	SAMN08049801	Netherlands	PAIRED	1944827540
FranzosaEA_2019	CD_1	Case	SRR6468671	PRJNA400072	SAMN08049651	USA	PAIRED	552916402
FranzosaEA_2019	CD_1	Case	SRR6468672	PRJNA400072	SAMN08049667	USA	PAIRED	2149145848
FranzosaEA_2019	CD_1	Case	SRR6468675	PRJNA400072	SAMN08049662	USA	PAIRED	2514313391
FranzosaEA_2019	CD_1	Case	SRR6468676	PRJNA400072	SAMN08049665	USA	PAIRED	3071300142
FranzosaEA_2019	CD_1	Case	SRR6468677	PRJNA400072	SAMN08049664	USA	PAIRED	2868136377
FranzosaEA_2019	CD_1	Case	SRR6468682	PRJNA400072	SAMN08049746	USA	PAIRED	7991180212
FranzosaEA_2019	CD_1	Case	SRR6468683	PRJNA400072	SAMN08049745	USA	PAIRED	9198045763
FranzosaEA_2019	CD_1	Case	SRR6468685	PRJNA400072	SAMN08049743	USA	PAIRED	12480322273
FranzosaEA_2019	CD_1	Case	SRR6468692	PRJNA400072	SAMN08049676	USA	PAIRED	1845877142
FranzosaEA_2019	CD_1	Case	SRR6468694	PRJNA400072	SAMN08049674	USA	PAIRED	1170174174
FranzosaEA_2019	CD_1	Case	SRR6468700	PRJNA400072	SAMN08049668	USA	PAIRED	2949978289
FranzosaEA_2019	CD_1	Case	SRR6468701	PRJNA400072	SAMN08049669	USA	PAIRED	3124470990
FranzosaEA_2019	CD_1	Case	SRR6468707	PRJNA400072	SAMN08049777	Netherlands	PAIRED	2605711194
FranzosaEA_2019	CD_1	Case	SRR6468711	PRJNA400072	SAMN08049779	Netherlands	PAIRED	1189748635
FranzosaEA_2019	CD_1	Case	SRR6468712	PRJNA400072	SAMN08049798	Netherlands	PAIRED	2067463919
FranzosaEA_2019	CD_1	Case	SRR6468713	PRJNA400072	SAMN08049799	Netherlands	PAIRED	2265232338
FranzosaEA_2019	CD_1	Healthy	SRR6468503	PRJNA400072	SAMN08049824	Netherlands	PAIRED	3130743671
FranzosaEA_2019	CD_1	Healthy	SRR6468522	PRJNA400072	SAMN08049679	USA	PAIRED	10839906371
FranzosaEA_2019	CD_1	Healthy	SRR6468523	PRJNA400072	SAMN08049678	USA	PAIRED	13070319712
FranzosaEA_2019	CD_1	Healthy	SRR6468528	PRJNA400072	SAMN08049661	USA	PAIRED	3809213863
FranzosaEA_2019	CD_1	Healthy	SRR6468541	PRJNA400072	SAMN08049834	Netherlands	PAIRED	3804845575
FranzosaEA_2019	CD_1	Healthy	SRR6468542	PRJNA400072	SAMN08049835	Netherlands	PAIRED	4871969520
FranzosaEA_2019	CD_1	Healthy	SRR6468543	PRJNA400072	SAMN08049836	Netherlands	PAIRED	5900266063
FranzosaEA_2019	CD_1	Healthy	SRR6468544	PRJNA400072	SAMN08049837	Netherlands	PAIRED	2279890053
FranzosaEA_2019	CD_1	Healthy	SRR6468545	PRJNA400072	SAMN08049830	Netherlands	PAIRED	3775841679
FranzosaEA_2019	CD_1	Healthy	SRR6468546	PRJNA400072	SAMN08049831	Netherlands	PAIRED	2717775230
FranzosaEA_2019	CD_1	Healthy	SRR6468547	PRJNA400072	SAMN08049832	Netherlands	PAIRED	3831592582
FranzosaEA_2019	CD_1	Healthy	SRR6468548	PRJNA400072	SAMN08049833	Netherlands	PAIRED	1830613987
FranzosaEA_2019	CD_1	Healthy	SRR6468549	PRJNA400072	SAMN08049838	Netherlands	PAIRED	4655878932
FranzosaEA_2019	CD_1	Healthy	SRR6468550	PRJNA400072	SAMN08049839	Netherlands	PAIRED	2343621162
FranzosaEA_2019	CD_1	Healthy	SRR6468567	PRJNA400072	SAMN08049713	USA	PAIRED	3338339777
FranzosaEA_2019	CD_1	Healthy	SRR6468577	PRJNA400072	SAMN08049841	Netherlands	PAIRED	4367644069
FranzosaEA_2019	CD_1	Healthy	SRR6468578	PRJNA400072	SAMN08049840	Netherlands	PAIRED	6118780223
FranzosaEA_2019	CD_1	Healthy	SRR6468597	PRJNA400072	SAMN08049648	USA	PAIRED	2815408506
FranzosaEA_2019	CD_1	Healthy	SRR6468598	PRJNA400072	SAMN08049649	USA	PAIRED	3587392319
FranzosaEA_2019	CD_1	Healthy	SRR6468604	PRJNA400072	SAMN08049633	USA	PAIRED	2716497582
FranzosaEA_2019	CD_1	Healthy	SRR6468613	PRJNA400072	SAMN08049735	USA	PAIRED	9993890397
FranzosaEA_2019	CD_1	Healthy	SRR6468614	PRJNA400072	SAMN08049736	USA	PAIRED	11407513725
FranzosaEA_2019	CD_1	Healthy	SRR6468615	PRJNA400072	SAMN08049733	USA	PAIRED	12864422885
FranzosaEA_2019	CD_1	Healthy	SRR6468616	PRJNA400072	SAMN08049734	USA	PAIRED	11352593560
FranzosaEA_2019	CD_1	Healthy	SRR6468617	PRJNA400072	SAMN08049731	USA	PAIRED	13143902057
FranzosaEA_2019	CD_1	Healthy	SRR6468621	PRJNA400072	SAMN08049656	USA	PAIRED	2927434892
FranzosaEA_2019	CD_1	Healthy	SRR6468622	PRJNA400072	SAMN08049657	USA	PAIRED	3352842687
FranzosaEA_2019	CD_1	Healthy	SRR6468625	PRJNA400072	SAMN08049645	USA	PAIRED	3626805866
FranzosaEA_2019	CD_1	Healthy	SRR6468626	PRJNA400072	SAMN08049644	USA	PAIRED	3123670122
FranzosaEA_2019	CD_1	Healthy	SRR6468628	PRJNA400072	SAMN08049642	USA	PAIRED	3588965301
FranzosaEA_2019	CD_1	Healthy	SRR6468639	PRJNA400072	SAMN08049722	USA	PAIRED	3358185912
FranzosaEA_2019	CD_1	Healthy	SRR6468641	PRJNA400072	SAMN08049820	Netherlands	PAIRED	2968114231
FranzosaEA_2019	CD_1	Healthy	SRR6468642	PRJNA400072	SAMN08049821	Netherlands	PAIRED	1273644475
FranzosaEA_2019	CD_1	Healthy	SRR6468643	PRJNA400072	SAMN08049822	Netherlands	PAIRED	3719992483
FranzosaEA_2019	CD_1	Healthy	SRR6468644	PRJNA400072	SAMN08049823	Netherlands	PAIRED	3749043492
FranzosaEA_2019	CD_1	Healthy	SRR6468646	PRJNA400072	SAMN08049825	Netherlands	PAIRED	2368027944
FranzosaEA_2019	CD_1	Healthy	SRR6468647	PRJNA400072	SAMN08049826	Netherlands	PAIRED	3486775992
FranzosaEA_2019	CD_1	Healthy	SRR6468648	PRJNA400072	SAMN08049827	Netherlands	PAIRED	4831083168
FranzosaEA_2019	CD_1	Healthy	SRR6468649	PRJNA400072	SAMN08049828	Netherlands	PAIRED	1630056691
FranzosaEA_2019	CD_1	Healthy	SRR6468650	PRJNA400072	SAMN08049829	Netherlands	PAIRED	3247475383
FranzosaEA_2019	CD_1	Healthy	SRR6468656	PRJNA400072	SAMN08049650	USA	PAIRED	3434672666
FranzosaEA_2019	CD_1	Healthy	SRR6468657	PRJNA400072	SAMN08049652	USA	PAIRED	3399854828
FranzosaEA_2019	CD_1	Healthy	SRR6468659	PRJNA400072	SAMN08049654	USA	PAIRED	3748355321
FranzosaEA_2019	CD_1	Healthy	SRR6468660	PRJNA400072	SAMN08049655	USA	PAIRED	3370319134
FranzosaEA_2019	CD_1	Healthy	SRR6468673	PRJNA400072	SAMN08049666	USA	PAIRED	3924174742
FranzosaEA_2019	CD_1	Healthy	SRR6468674	PRJNA400072	SAMN08049647	USA	PAIRED	3590570966
FranzosaEA_2019	CD_1	Healthy	SRR6468678	PRJNA400072	SAMN08049659	USA	PAIRED	3332806727
FranzosaEA_2019	CD_1	Healthy	SRR6468679	PRJNA400072	SAMN08049658	USA	PAIRED	3478418483
FranzosaEA_2019	CD_1	Healthy	SRR6468680	PRJNA400072	SAMN08049646	USA	PAIRED	2809827451
FranzosaEA_2019	CD_1	Healthy	SRR6468681	PRJNA400072	SAMN08049660	USA	PAIRED	3584913422
FranzosaEA_2019	CD_1	Healthy	SRR6468686	PRJNA400072	SAMN08049742	USA	PAIRED	3641103971
FranzosaEA_2019	CD_1	Healthy	SRR6468687	PRJNA400072	SAMN08049741	USA	PAIRED	9648456012
FranzosaEA_2019	CD_1	Healthy	SRR6468689	PRJNA400072	SAMN08049739	USA	PAIRED	12467788120
FranzosaEA_2019	CD_1	Healthy	SRR6468695	PRJNA400072	SAMN08049675	USA	PAIRED	11799966912
FranzosaEA_2019	CD_1	Healthy	SRR6468706	PRJNA400072	SAMN08049776	USA	PAIRED	3170637613
FranzosaEA_2019	CD_1	Healthy	SRR6468709	PRJNA400072	SAMN08049775	USA	PAIRED	2768340454
LewisJD_2015	CD_2	Case	SRR2145291	SRP057027	SAMN03469372	North America	PAIRED	5682085876
LewisJD_2015	CD_2	Case	SRR2145292	SRP057027	SAMN03469373	North America	PAIRED	3136176452
LewisJD_2015	CD_2	Case	SRR2145293	SRP057027	SAMN03469374	North America	PAIRED	2215118264
LewisJD_2015	CD_2	Case	SRR2145294	SRP057027	SAMN03469375	North America	PAIRED	2014480148
LewisJD_2015	CD_2	Case	SRR2145295	SRP057027	SAMN03469376	North America	PAIRED	3075297894
LewisJD_2015	CD_2	Case	SRR2145296	SRP057027	SAMN03469377	North America	PAIRED	2518566300
LewisJD_2015	CD_2	Case	SRR2145297	SRP057027	SAMN03469378	North America	PAIRED	2759261420
LewisJD_2015	CD_2	Case	SRR2145298	SRP057027	SAMN03469379	North America	PAIRED	2342680052
LewisJD_2015	CD_2	Case	SRR2145299	SRP057027	SAMN03469380	North America	PAIRED	4561448860
LewisJD_2015	CD_2	Case	SRR2145300	SRP057027	SAMN03469381	North America	PAIRED	2397940182
LewisJD_2015	CD_2	Case	SRR2145301	SRP057027	SAMN03469382	North America	PAIRED	3322969892
LewisJD_2015	CD_2	Case	SRR2145302	SRP057027	SAMN03469383	North America	PAIRED	2324613576
LewisJD_2015	CD_2	Case	SRR2145305	SRP057027	SAMN03469386	North America	PAIRED	3911031888
LewisJD_2015	CD_2	Case	SRR2145306	SRP057027	SAMN03469387	North America	PAIRED	7483956782
LewisJD_2015	CD_2	Case	SRR2145307	SRP057027	SAMN03469388	North America	PAIRED	1901977056
LewisJD_2015	CD_2	Case	SRR2145308	SRP057027	SAMN03469389	North America	PAIRED	2060646844
LewisJD_2015	CD_2	Case	SRR2145309	SRP057027	SAMN03469390	North America	PAIRED	905073928
LewisJD_2015	CD_2	Case	SRR2145322	SRP057027	SAMN03469499	North America	PAIRED	3747637724
LewisJD_2015	CD_2	Case	SRR2145324	SRP057027	SAMN03469501	North America	PAIRED	1374371034
LewisJD_2015	CD_2	Case	SRR2145325	SRP057027	SAMN03469502	North America	PAIRED	1146894390
LewisJD_2015	CD_2	Case	SRR2145326	SRP057027	SAMN03469503	North America	PAIRED	4695193464
LewisJD_2015	CD_2	Case	SRR2145327	SRP057027	SAMN03469508	North America	PAIRED	8938191950
LewisJD_2015	CD_2	Case	SRR2145328	SRP057027	SAMN03469509	North America	PAIRED	3949282204
LewisJD_2015	CD_2	Case	SRR2145330	SRP057027	SAMN03469511	North America	PAIRED	2108092200
LewisJD_2015	CD_2	Case	SRR2145335	SRP057027	SAMN03469516	North America	PAIRED	2449395642
LewisJD_2015	CD_2	Case	SRR2145336	SRP057027	SAMN03469517	North America	PAIRED	1872920972
LewisJD_2015	CD_2	Case	SRR2145337	SRP057027	SAMN03469518	North America	PAIRED	1029924674
LewisJD_2015	CD_2	Case	SRR2145338	SRP057027	SAMN03469519	North America	PAIRED	1410837286
LewisJD_2015	CD_2	Case	SRR2145339	SRP057027	SAMN03469576	North America	PAIRED	6658981914
LewisJD_2015	CD_2	Case	SRR2145341	SRP057027	SAMN03469578	North America	PAIRED	5743364192
LewisJD_2015	CD_2	Case	SRR2145342	SRP057027	SAMN03469579	North America	PAIRED	6375938504
LewisJD_2015	CD_2	Case	SRR2145343	SRP057027	SAMN03469580	North America	PAIRED	5810060148
LewisJD_2015	CD_2	Case	SRR2145347	SRP057027	SAMN03469584	North America	PAIRED	7779748008
LewisJD_2015	CD_2	Case	SRR2145350	SRP057027	SAMN03469587	North America	PAIRED	1497834040
LewisJD_2015	CD_2	Case	SRR2145351	SRP057027	SAMN03469588	North America	PAIRED	4397178420
LewisJD_2015	CD_2	Healthy	SRR2145359	SRP057027	SAMN03469222	North America	PAIRED	3961653088
LewisJD_2015	CD_2	Healthy	SRR2145360	SRP057027	SAMN03469223	North America	PAIRED	3695825936
LewisJD_2015	CD_2	Healthy	SRR2145361	SRP057027	SAMN03469224	North America	PAIRED	5546409344
LewisJD_2015	CD_2	Healthy	SRR2145362	SRP057027	SAMN03469225	North America	PAIRED	2255654816
LewisJD_2015	CD_2	Healthy	SRR2145363	SRP057027	SAMN03469226	North America	PAIRED	1938325138
LewisJD_2015	CD_2	Healthy	SRR2145364	SRP057027	SAMN03469227	North America	PAIRED	4799939150
LewisJD_2015	CD_2	Healthy	SRR2145365	SRP057027	SAMN03469228	North America	PAIRED	3928534178
LewisJD_2015	CD_2	Healthy	SRR2145366	SRP057027	SAMN03469229	North America	PAIRED	3061871358
LewisJD_2015	CD_2	Healthy	SRR2145367	SRP057027	SAMN03469230	North America	PAIRED	3158850346
LewisJD_2015	CD_2	Healthy	SRR2145368	SRP057027	SAMN03469231	North America	PAIRED	1663584130
LewisJD_2015	CD_2	Healthy	SRR2145369	SRP057027	SAMN03469232	North America	PAIRED	3852142020
LewisJD_2015	CD_2	Healthy	SRR2145370	SRP057027	SAMN03469233	North America	PAIRED	3152124150
LewisJD_2015	CD_2	Healthy	SRR2145371	SRP057027	SAMN03469234	North America	PAIRED	2164670380
LewisJD_2015	CD_2	Healthy	SRR2145372	SRP057027	SAMN03469235	North America	PAIRED	1740923062
LewisJD_2015	CD_2	Healthy	SRR2145373	SRP057027	SAMN03469236	North America	PAIRED	7352174406
LewisJD_2015	CD_2	Healthy	SRR2145374	SRP057027	SAMN03469237	North America	PAIRED	2508384894
LewisJD_2015	CD_2	Healthy	SRR2145375	SRP057027	SAMN03469238	North America	PAIRED	2770149018
LewisJD_2015	CD_2	Healthy	SRR2145376	SRP057027	SAMN03469239	North America	PAIRED	2685483344
LewisJD_2015	CD_2	Healthy	SRR2145377	SRP057027	SAMN03469240	North America	PAIRED	3068080636
LewisJD_2015	CD_2	Healthy	SRR2145378	SRP057027	SAMN03469241	North America	PAIRED	1990989770
LewisJD_2015	CD_2	Healthy	SRR2145379	SRP057027	SAMN03469242	North America	PAIRED	2575346076
LewisJD_2015	CD_2	Healthy	SRR2145380	SRP057027	SAMN03469243	North America	PAIRED	2569383238
LewisJD_2015	CD_2	Healthy	SRR2145382	SRP057027	SAMN03469245	North America	PAIRED	1316095044
LewisJD_2015	CD_2	Healthy	SRR2145383	SRP057027	SAMN03469246	North America	PAIRED	2373588476
LewisJD_2015	CD_2	Healthy	SRR2145384	SRP057027	SAMN03469247	North America	PAIRED	2962291620
Lloyd-PriceJ_2019	CD_3	Case	SRR5935762	PRJNA398089	SAMN07509553	USA	PAIRED	3409028279
Lloyd-PriceJ_2019	CD_3	Case	SRR5935765	PRJNA398089	SAMN07509549	USA	PAIRED	1935908855
Lloyd-PriceJ_2019	CD_3	Case	SRR5935807	PRJNA398089	SAMN07509633	USA	PAIRED	3043023590
Lloyd-PriceJ_2019	CD_3	Case	SRR5935845	PRJNA398089	SAMN07510025	USA	PAIRED	2303226342
Lloyd-PriceJ_2019	CD_3	Case	SRR5935853	PRJNA398089	SAMN07509561	USA	PAIRED	2080049930
Lloyd-PriceJ_2019	CD_3	Case	SRR5935855	PRJNA398089	SAMN07509559	USA	PAIRED	2994346715
Lloyd-PriceJ_2019	CD_3	Case	SRR5935858	PRJNA398089	SAMN07509556	USA	PAIRED	2076115930
Lloyd-PriceJ_2019	CD_3	Case	SRR5935860	PRJNA398089	SAMN07509554	USA	PAIRED	2023180197
Lloyd-PriceJ_2019	CD_3	Case	SRR5935882	PRJNA398089	SAMN07509817	USA	PAIRED	2495085300
Lloyd-PriceJ_2019	CD_3	Case	SRR5935939	PRJNA398089	SAMN07509609	USA	PAIRED	1431293655
Lloyd-PriceJ_2019	CD_3	Case	SRR5935945	PRJNA398089	SAMN07509604	USA	PAIRED	2587604149
Lloyd-PriceJ_2019	CD_3	Case	SRR5935947	PRJNA398089	SAMN07509613	USA	PAIRED	2512703045
Lloyd-PriceJ_2019	CD_3	Case	SRR5935955	PRJNA398089	SAMN07509939	USA	PAIRED	989170044
Lloyd-PriceJ_2019	CD_3	Case	SRR5935960	PRJNA398089	SAMN07509539	USA	PAIRED	1971401123
Lloyd-PriceJ_2019	CD_3	Case	SRR5935977	PRJNA398089	SAMN07509930	USA	PAIRED	2322777629
Lloyd-PriceJ_2019	CD_3	Case	SRR5936074	PRJNA398089	SAMN07509710	USA	PAIRED	1991581339
Lloyd-PriceJ_2019	CD_3	Case	SRR5936079	PRJNA398089	SAMN07509575	USA	PAIRED	1159720045
Lloyd-PriceJ_2019	CD_3	Case	SRR5936088	PRJNA398089	SAMN07509582	USA	PAIRED	1652195890
Lloyd-PriceJ_2019	CD_3	Case	SRR5936128	PRJNA398089	SAMN07509810	USA	PAIRED	1263405808
Lloyd-PriceJ_2019	CD_3	Case	SRR5936131	PRJNA398089	SAMN07509806	USA	PAIRED	5106546994
Lloyd-PriceJ_2019	CD_3	Case	SRR5936177	PRJNA398089	SAMN07509564	USA	PAIRED	1647407673
Lloyd-PriceJ_2019	CD_3	Case	SRR5936181	PRJNA398089	SAMN07509569	USA	PAIRED	2643863307
Lloyd-PriceJ_2019	CD_3	Case	SRR5936183	PRJNA398089	SAMN07509570	USA	PAIRED	2833722024
Lloyd-PriceJ_2019	CD_3	Case	SRR5936186	PRJNA398089	SAMN07509573	USA	PAIRED	2185986172
Lloyd-PriceJ_2019	CD_3	Case	SRR5946683	PRJNA398089	SAMN07521624	USA	PAIRED	2699606160
Lloyd-PriceJ_2019	CD_3	Case	SRR5946750	PRJNA398089	SAMN07521749	USA	PAIRED	2921030867
Lloyd-PriceJ_2019	CD_3	Case	SRR5946771	PRJNA398089	SAMN07521571	USA	PAIRED	1052487015
Lloyd-PriceJ_2019	CD_3	Case	SRR5946782	PRJNA398089	SAMN07521912	USA	PAIRED	1943329537
Lloyd-PriceJ_2019	CD_3	Case	SRR5946784	PRJNA398089	SAMN07521911	USA	PAIRED	1974610470
Lloyd-PriceJ_2019	CD_3	Case	SRR5946845	PRJNA398089	SAMN07521662	USA	PAIRED	1124425236
Lloyd-PriceJ_2019	CD_3	Case	SRR5946860	PRJNA398089	SAMN07521454	USA	PAIRED	1544630120
Lloyd-PriceJ_2019	CD_3	Case	SRR5946864	PRJNA398089	SAMN07521457	USA	PAIRED	2866929138
Lloyd-PriceJ_2019	CD_3	Case	SRR5946885	PRJNA398089	SAMN07521729	USA	PAIRED	1745628610
Lloyd-PriceJ_2019	CD_3	Case	SRR5946899	PRJNA398089	SAMN07521528	USA	PAIRED	2972941109
Lloyd-PriceJ_2019	CD_3	Case	SRR5946910	PRJNA398089	SAMN07521764	USA	PAIRED	4203840181
Lloyd-PriceJ_2019	CD_3	Case	SRR5946919	PRJNA398089	SAMN07521683	USA	PAIRED	3619642090
Lloyd-PriceJ_2019	CD_3	Case	SRR5946934	PRJNA398089	SAMN07521794	USA	PAIRED	1132650161
Lloyd-PriceJ_2019	CD_3	Case	SRR5946940	PRJNA398089	SAMN07521793	USA	PAIRED	2211834898
Lloyd-PriceJ_2019	CD_3	Case	SRR5946997	PRJNA398089	SAMN07521667	USA	PAIRED	2495493197
Lloyd-PriceJ_2019	CD_3	Case	SRR5946998	PRJNA398089	SAMN07521666	USA	PAIRED	1609604776
Lloyd-PriceJ_2019	CD_3	Case	SRR5946999	PRJNA398089	SAMN07521669	USA	PAIRED	1972572302
Lloyd-PriceJ_2019	CD_3	Case	SRR5947001	PRJNA398089	SAMN07521664	USA	PAIRED	1989038376
Lloyd-PriceJ_2019	CD_3	Case	SRR5947008	PRJNA398089	SAMN07521899	USA	PAIRED	377678701
Lloyd-PriceJ_2019	CD_3	Case	SRR5947030	PRJNA398089	SAMN07521637	USA	PAIRED	2121632894
Lloyd-PriceJ_2019	CD_3	Case	SRR5947037	PRJNA398089	SAMN07521741	USA	PAIRED	1720676887
Lloyd-PriceJ_2019	CD_3	Case	SRR5947053	PRJNA398089	SAMN07521616	USA	PAIRED	1261787732
Lloyd-PriceJ_2019	CD_3	Case	SRR5947063	PRJNA398089	SAMN07521618	USA	PAIRED	2253079825
Lloyd-PriceJ_2019	CD_3	Case	SRR5947098	PRJNA398089	SAMN07521695	USA	PAIRED	2109832133
Lloyd-PriceJ_2019	CD_3	Case	SRR5950604	PRJNA398089	SAMN07532765	USA	PAIRED	1631323888
Lloyd-PriceJ_2019	CD_3	Case	SRR5962905	PRJNA398089	SAMN07549051	USA	PAIRED	2499684442
Lloyd-PriceJ_2019	CD_3	Healthy	SRR5935740	PRJNA398089	SAMN07509757	USA	PAIRED	1945093294
Lloyd-PriceJ_2019	CD_3	Healthy	SRR5935768	PRJNA398089	SAMN07509547	USA	PAIRED	2888337209
Lloyd-PriceJ_2019	CD_3	Healthy	SRR5935770	PRJNA398089	SAMN07509545	USA	PAIRED	3026482353
Lloyd-PriceJ_2019	CD_3	Healthy	SRR5935773	PRJNA398089	SAMN07510001	USA	PAIRED	3786101975
Lloyd-PriceJ_2019	CD_3	Healthy	SRR5935827	PRJNA398089	SAMN07509587	USA	PAIRED	3012837135
Lloyd-PriceJ_2019	CD_3	Healthy	SRR5935833	PRJNA398089	SAMN07509589	USA	PAIRED	2382418955
Lloyd-PriceJ_2019	CD_3	Healthy	SRR5935843	PRJNA398089	SAMN07509958	USA	PAIRED	2978022163
Lloyd-PriceJ_2019	CD_3	Healthy	SRR5935868	PRJNA398089	SAMN07509836	USA	PAIRED	1195472523
Lloyd-PriceJ_2019	CD_3	Healthy	SRR5935915	PRJNA398089	SAMN07509601	USA	PAIRED	1753003255
Lloyd-PriceJ_2019	CD_3	Healthy	SRR5935984	PRJNA398089	SAMN07509778	USA	PAIRED	2403794992
Lloyd-PriceJ_2019	CD_3	Healthy	SRR5936013	PRJNA398089	SAMN07509665	USA	PAIRED	3129007976
Lloyd-PriceJ_2019	CD_3	Healthy	SRR5936014	PRJNA398089	SAMN07509667	USA	PAIRED	2411899192
Lloyd-PriceJ_2019	CD_3	Healthy	SRR5936156	PRJNA398089	SAMN07509684	USA	PAIRED	2315790465
Lloyd-PriceJ_2019	CD_3	Healthy	SRR5936159	PRJNA398089	SAMN07509690	USA	PAIRED	2440071041
Lloyd-PriceJ_2019	CD_3	Healthy	SRR5936168	PRJNA398089	SAMN07509966	USA	PAIRED	2026086590
Lloyd-PriceJ_2019	CD_3	Healthy	SRR5936197	PRJNA398089	SAMN07509982	USA	PAIRED	4043515285
Lloyd-PriceJ_2019	CD_3	Healthy	SRR5936204	PRJNA398089	SAMN07509824	USA	PAIRED	2308390890
Lloyd-PriceJ_2019	CD_3	Healthy	SRR5946623	PRJNA398089	SAMN07521815	USA	PAIRED	3113986053
Lloyd-PriceJ_2019	CD_3	Healthy	SRR5946701	PRJNA398089	SAMN07521882	USA	PAIRED	3400024909
Lloyd-PriceJ_2019	CD_3	Healthy	SRR5946762	PRJNA398089	SAMN07521711	USA	PAIRED	2283955930
Lloyd-PriceJ_2019	CD_3	Healthy	SRR5946916	PRJNA398089	SAMN07521687	USA	PAIRED	1886086766
Lloyd-PriceJ_2019	CD_3	Healthy	SRR5946920	PRJNA398089	SAMN07521686	USA	PAIRED	1238972116
Lloyd-PriceJ_2019	CD_3	Healthy	SRR5946924	PRJNA398089	SAMN07521484	USA	PAIRED	3158476286
Lloyd-PriceJ_2019	CD_3	Healthy	SRR5946931	PRJNA398089	SAMN07521491	USA	PAIRED	3333728391
Lloyd-PriceJ_2019	CD_3	Healthy	SRR5947000	PRJNA398089	SAMN07521665	USA	PAIRED	3693136196
Lloyd-PriceJ_2019	CD_3	Healthy	SRR5947048	PRJNA398089	SAMN07521739	USA	PAIRED	1453019103
LiJ_2017	HTN	Case	ERR1398068	PRJEB13870	SAMEA3951761	China	PAIRED	5661608000
LiJ_2017	HTN	Case	ERR1398069	PRJEB13870	SAMEA3951780	China	PAIRED	5118304500
LiJ_2017	HTN	Case	ERR1398073	PRJEB13870	SAMEA3951792	China	PAIRED	6564946250
LiJ_2017	HTN	Case	ERR1398076	PRJEB13870	SAMEA3951712	China	PAIRED	5411955500
LiJ_2017	HTN	Case	ERR1398077	PRJEB13870	SAMEA3951775	China	PAIRED	6293035000
LiJ_2017	HTN	Case	ERR1398079	PRJEB13870	SAMEA3951799	China	PAIRED	5007569750
LiJ_2017	HTN	Case	ERR1398082	PRJEB13870	SAMEA3951747	China	PAIRED	4993536250
LiJ_2017	HTN	Case	ERR1398085	PRJEB13870	SAMEA3951789	China	PAIRED	7308113750
LiJ_2017	HTN	Case	ERR1398088	PRJEB13870	SAMEA3951751	China	PAIRED	5227207750
LiJ_2017	HTN	Case	ERR1398090	PRJEB13870	SAMEA3951753	China	PAIRED	5340966500
LiJ_2017	HTN	Case	ERR1398093	PRJEB13870	SAMEA3951762	China	PAIRED	5342928250
LiJ_2017	HTN	Case	ERR1398095	PRJEB13870	SAMEA3951709	China	PAIRED	5477714750
LiJ_2017	HTN	Case	ERR1398097	PRJEB13870	SAMEA3951744	China	PAIRED	5303129000
LiJ_2017	HTN	Case	ERR1398099	PRJEB13870	SAMEA3951770	China	PAIRED	4955314000
LiJ_2017	HTN	Case	ERR1398103	PRJEB13870	SAMEA3951768	China	PAIRED	5020215750
LiJ_2017	HTN	Case	ERR1398104	PRJEB13870	SAMEA3951794	China	PAIRED	5433386500
LiJ_2017	HTN	Case	ERR1398105	PRJEB13870	SAMEA3951783	China	PAIRED	6226611500
LiJ_2017	HTN	Case	ERR1398107	PRJEB13870	SAMEA3951764	China	PAIRED	5701055250
LiJ_2017	HTN	Case	ERR1398110	PRJEB13870	SAMEA3951714	China	PAIRED	5107864750
LiJ_2017	HTN	Case	ERR1398112	PRJEB13870	SAMEA3951763	China	PAIRED	6622427250
LiJ_2017	HTN	Case	ERR1398115	PRJEB13870	SAMEA3951752	China	PAIRED	5425603500
LiJ_2017	HTN	Case	ERR1398116	PRJEB13870	SAMEA3951756	China	PAIRED	6380344500
LiJ_2017	HTN	Case	ERR1398117	PRJEB13870	SAMEA3951785	China	PAIRED	5055174500
LiJ_2017	HTN	Case	ERR1398119	PRJEB13870	SAMEA3951795	China	PAIRED	5011466500
LiJ_2017	HTN	Case	ERR1398120	PRJEB13870	SAMEA3951740	China	PAIRED	5320364250
LiJ_2017	HTN	Case	ERR1398122	PRJEB13870	SAMEA3951721	China	PAIRED	6795575000
LiJ_2017	HTN	Case	ERR1398123	PRJEB13870	SAMEA3951800	China	PAIRED	5437158500
LiJ_2017	HTN	Case	ERR1398124	PRJEB13870	SAMEA3951736	China	PAIRED	5692982750
LiJ_2017	HTN	Case	ERR1398125	PRJEB13870	SAMEA3951718	China	PAIRED	5537651000
LiJ_2017	HTN	Case	ERR1398128	PRJEB13870	SAMEA3951791	China	PAIRED	5190893500
LiJ_2017	HTN	Case	ERR1398130	PRJEB13870	SAMEA3951781	China	PAIRED	5654368500
LiJ_2017	HTN	Case	ERR1398131	PRJEB13870	SAMEA3951704	China	PAIRED	5119816500
LiJ_2017	HTN	Case	ERR1398132	PRJEB13870	SAMEA3951703	China	PAIRED	5692922000
LiJ_2017	HTN	Case	ERR1398134	PRJEB13870	SAMEA3951766	China	PAIRED	5640143250
LiJ_2017	HTN	Case	ERR1398135	PRJEB13870	SAMEA3951715	China	PAIRED	6482344750
LiJ_2017	HTN	Case	ERR1398136	PRJEB13870	SAMEA3951790	China	PAIRED	7035274250
LiJ_2017	HTN	Case	ERR1398137	PRJEB13870	SAMEA3951725	China	PAIRED	5149186250
LiJ_2017	HTN	Case	ERR1398142	PRJEB13870	SAMEA3951797	China	PAIRED	6474033000
LiJ_2017	HTN	Case	ERR1398143	PRJEB13870	SAMEA3951742	China	PAIRED	5262063750
LiJ_2017	HTN	Case	ERR1398145	PRJEB13870	SAMEA3951793	China	PAIRED	6675344000
LiJ_2017	HTN	Case	ERR1398146	PRJEB13870	SAMEA3951731	China	PAIRED	5172931250
LiJ_2017	HTN	Case	ERR1398149	PRJEB13870	SAMEA3951749	China	PAIRED	5048172250
LiJ_2017	HTN	Case	ERR1398151	PRJEB13870	SAMEA3951737	China	PAIRED	4901427000
LiJ_2017	HTN	Case	ERR1398154	PRJEB13870	SAMEA3951782	China	PAIRED	7109574000
LiJ_2017	HTN	Case	ERR1398157	PRJEB13870	SAMEA3951726	China	PAIRED	7024877750
LiJ_2017	HTN	Case	ERR1398159	PRJEB13870	SAMEA3951716	China	PAIRED	6388091000
LiJ_2017	HTN	Case	ERR1398162	PRJEB13870	SAMEA3951732	China	PAIRED	7571464750
LiJ_2017	HTN	Case	ERR1398163	PRJEB13870	SAMEA3951765	China	PAIRED	5323581750
LiJ_2017	HTN	Case	ERR1398166	PRJEB13870	SAMEA3951729	China	PAIRED	5074407750
LiJ_2017	HTN	Case	ERR1398168	PRJEB13870	SAMEA3951779	China	PAIRED	6632874000
LiJ_2017	HTN	Case	ERR1398170	PRJEB13870	SAMEA3951788	China	PAIRED	5016176500
LiJ_2017	HTN	Case	ERR1398172	PRJEB13870	SAMEA3951750	China	PAIRED	5625993750
LiJ_2017	HTN	Case	ERR1398174	PRJEB13870	SAMEA3951705	China	PAIRED	5338347750
LiJ_2017	HTN	Case	ERR1398176	PRJEB13870	SAMEA3951771	China	PAIRED	6853805500
LiJ_2017	HTN	Case	ERR1398177	PRJEB13870	SAMEA3951723	China	PAIRED	5613903250
LiJ_2017	HTN	Case	ERR1398179	PRJEB13870	SAMEA3951722	China	PAIRED	4928881750
LiJ_2017	HTN	Case	ERR1398181	PRJEB13870	SAMEA3951754	China	PAIRED	5435437000
LiJ_2017	HTN	Case	ERR1398182	PRJEB13870	SAMEA3951784	China	PAIRED	5048764500
LiJ_2017	HTN	Case	ERR1398184	PRJEB13870	SAMEA3951735	China	PAIRED	5416228000
LiJ_2017	HTN	Case	ERR1398185	PRJEB13870	SAMEA3951760	China	PAIRED	6520852000
LiJ_2017	HTN	Case	ERR1398186	PRJEB13870	SAMEA3951755	China	PAIRED	6724967750
LiJ_2017	HTN	Case	ERR1398189	PRJEB13870	SAMEA3951710	China	PAIRED	6471100750
LiJ_2017	HTN	Case	ERR1398191	PRJEB13870	SAMEA3951757	China	PAIRED	5596082250
LiJ_2017	HTN	Case	ERR1398197	PRJEB13870	SAMEA3951767	China	PAIRED	5048000500
LiJ_2017	HTN	Case	ERR1398199	PRJEB13870	SAMEA3951738	China	PAIRED	5128493250
LiJ_2017	HTN	Case	ERR1398200	PRJEB13870	SAMEA3951728	China	PAIRED	4909541750
LiJ_2017	HTN	Case	ERR1398202	PRJEB13870	SAMEA3951746	China	PAIRED	6349858250
LiJ_2017	HTN	Case	ERR1398203	PRJEB13870	SAMEA3951778	China	PAIRED	5510416250
LiJ_2017	HTN	Case	ERR1398204	PRJEB13870	SAMEA3951727	China	PAIRED	5017204500
LiJ_2017	HTN	Case	ERR1398207	PRJEB13870	SAMEA3951717	China	PAIRED	5056313500
LiJ_2017	HTN	Case	ERR1398208	PRJEB13870	SAMEA3951724	China	PAIRED	5087069750
LiJ_2017	HTN	Case	ERR1398211	PRJEB13870	SAMEA3951711	China	PAIRED	5360829250
LiJ_2017	HTN	Case	ERR1398212	PRJEB13870	SAMEA3951706	China	PAIRED	7004392500
LiJ_2017	HTN	Case	ERR1398216	PRJEB13870	SAMEA3951748	China	PAIRED	5228819000
LiJ_2017	HTN	Case	ERR1398220	PRJEB13870	SAMEA3951734	China	PAIRED	5454076500
LiJ_2017	HTN	Case	ERR1398221	PRJEB13870	SAMEA3951801	China	PAIRED	5129210500
LiJ_2017	HTN	Case	ERR1398225	PRJEB13870	SAMEA3951743	China	PAIRED	5241664500
LiJ_2017	HTN	Case	ERR1398226	PRJEB13870	SAMEA3951776	China	PAIRED	5298276000
LiJ_2017	HTN	Case	ERR1398227	PRJEB13870	SAMEA3951796	China	PAIRED	4998065000
LiJ_2017	HTN	Case	ERR1398228	PRJEB13870	SAMEA3951739	China	PAIRED	4942851750
LiJ_2017	HTN	Case	ERR1398229	PRJEB13870	SAMEA3951758	China	PAIRED	4991205750
LiJ_2017	HTN	Case	ERR1398230	PRJEB13870	SAMEA3951719	China	PAIRED	6597048750
LiJ_2017	HTN	Case	ERR1398232	PRJEB13870	SAMEA3951707	China	PAIRED	4943345250
LiJ_2017	HTN	Case	ERR1398233	PRJEB13870	SAMEA3951772	China	PAIRED	5519944500
LiJ_2017	HTN	Case	ERR1398235	PRJEB13870	SAMEA3951713	China	PAIRED	6493366750
LiJ_2017	HTN	Case	ERR1398236	PRJEB13870	SAMEA3951769	China	PAIRED	5268444500
LiJ_2017	HTN	Case	ERR1398238	PRJEB13870	SAMEA3951759	China	PAIRED	5238357250
LiJ_2017	HTN	Case	ERR1398239	PRJEB13870	SAMEA3951786	China	PAIRED	5029093500
LiJ_2017	HTN	Case	ERR1398245	PRJEB13870	SAMEA3951733	China	PAIRED	4903103000
LiJ_2017	HTN	Case	ERR1398247	PRJEB13870	SAMEA3951777	China	PAIRED	5263193000
LiJ_2017	HTN	Case	ERR1398250	PRJEB13870	SAMEA3951720	China	PAIRED	5758147500
LiJ_2017	HTN	Case	ERR1398251	PRJEB13870	SAMEA3951708	China	PAIRED	6473913500
LiJ_2017	HTN	Case	ERR1398252	PRJEB13870	SAMEA3951730	China	PAIRED	6713472500
LiJ_2017	HTN	Case	ERR1398254	PRJEB13870	SAMEA3951741	China	PAIRED	5270612250
LiJ_2017	HTN	Case	ERR1398256	PRJEB13870	SAMEA3951773	China	PAIRED	6339599750
LiJ_2017	HTN	Case	ERR1398258	PRJEB13870	SAMEA3951774	China	PAIRED	6008815500
LiJ_2017	HTN	Case	ERR1398260	PRJEB13870	SAMEA3951798	China	PAIRED	5185058250
LiJ_2017	HTN	Case	ERR1398261	PRJEB13870	SAMEA3951787	China	PAIRED	5477242000
LiJ_2017	HTN	Case	ERR1398262	PRJEB13870	SAMEA3951745	China	PAIRED	5294040750
LiJ_2017	HTN	Healthy	ERR1398075	PRJEB13870	SAMEA3951610	China	PAIRED	4969129250
LiJ_2017	HTN	Healthy	ERR1398078	PRJEB13870	SAMEA3951612	China	PAIRED	5387845250
LiJ_2017	HTN	Healthy	ERR1398083	PRJEB13870	SAMEA3951616	China	PAIRED	5562782000
LiJ_2017	HTN	Healthy	ERR1398089	PRJEB13870	SAMEA3951634	China	PAIRED	5343700250
LiJ_2017	HTN	Healthy	ERR1398100	PRJEB13870	SAMEA3951635	China	PAIRED	5208590500
LiJ_2017	HTN	Healthy	ERR1398101	PRJEB13870	SAMEA3951643	China	PAIRED	5073866500
LiJ_2017	HTN	Healthy	ERR1398109	PRJEB13870	SAMEA3951644	China	PAIRED	5386269000
LiJ_2017	HTN	Healthy	ERR1398113	PRJEB13870	SAMEA3951622	China	PAIRED	5731044250
LiJ_2017	HTN	Healthy	ERR1398114	PRJEB13870	SAMEA3951641	China	PAIRED	5053774750
LiJ_2017	HTN	Healthy	ERR1398118	PRJEB13870	SAMEA3951629	China	PAIRED	5737138500
LiJ_2017	HTN	Healthy	ERR1398126	PRJEB13870	SAMEA3951637	China	PAIRED	5524876250
LiJ_2017	HTN	Healthy	ERR1398127	PRJEB13870	SAMEA3951633	China	PAIRED	5577533750
LiJ_2017	HTN	Healthy	ERR1398129	PRJEB13870	SAMEA3951606	China	PAIRED	4927170250
LiJ_2017	HTN	Healthy	ERR1398138	PRJEB13870	SAMEA3951615	China	PAIRED	5608068750
LiJ_2017	HTN	Healthy	ERR1398144	PRJEB13870	SAMEA3951625	China	PAIRED	5174910750
LiJ_2017	HTN	Healthy	ERR1398148	PRJEB13870	SAMEA3951624	China	PAIRED	5244023500
LiJ_2017	HTN	Healthy	ERR1398152	PRJEB13870	SAMEA3951642	China	PAIRED	6055981750
LiJ_2017	HTN	Healthy	ERR1398153	PRJEB13870	SAMEA3951611	China	PAIRED	6909897000
LiJ_2017	HTN	Healthy	ERR1398161	PRJEB13870	SAMEA3951617	China	PAIRED	5188066250
LiJ_2017	HTN	Healthy	ERR1398164	PRJEB13870	SAMEA3951630	China	PAIRED	4987446000
LiJ_2017	HTN	Healthy	ERR1398169	PRJEB13870	SAMEA3951627	China	PAIRED	5397458000
LiJ_2017	HTN	Healthy	ERR1398173	PRJEB13870	SAMEA3951607	China	PAIRED	4911019250
LiJ_2017	HTN	Healthy	ERR1398178	PRJEB13870	SAMEA3951621	China	PAIRED	5187490750
LiJ_2017	HTN	Healthy	ERR1398180	PRJEB13870	SAMEA3951623	China	PAIRED	5219534000
LiJ_2017	HTN	Healthy	ERR1398192	PRJEB13870	SAMEA3951614	China	PAIRED	5716125000
LiJ_2017	HTN	Healthy	ERR1398198	PRJEB13870	SAMEA3951632	China	PAIRED	6845201250
LiJ_2017	HTN	Healthy	ERR1398205	PRJEB13870	SAMEA3951646	China	PAIRED	5407864750
LiJ_2017	HTN	Healthy	ERR1398206	PRJEB13870	SAMEA3951608	China	PAIRED	4902795500
LiJ_2017	HTN	Healthy	ERR1398213	PRJEB13870	SAMEA3951645	China	PAIRED	6195786500
LiJ_2017	HTN	Healthy	ERR1398214	PRJEB13870	SAMEA3951613	China	PAIRED	5220750000
LiJ_2017	HTN	Healthy	ERR1398217	PRJEB13870	SAMEA3951626	China	PAIRED	5736844500
LiJ_2017	HTN	Healthy	ERR1398218	PRJEB13870	SAMEA3951620	China	PAIRED	6609281500
LiJ_2017	HTN	Healthy	ERR1398223	PRJEB13870	SAMEA3951618	China	PAIRED	5605701500
LiJ_2017	HTN	Healthy	ERR1398224	PRJEB13870	SAMEA3951640	China	PAIRED	5042985000
LiJ_2017	HTN	Healthy	ERR1398237	PRJEB13870	SAMEA3951639	China	PAIRED	5122874500
LiJ_2017	HTN	Healthy	ERR1398242	PRJEB13870	SAMEA3951609	China	PAIRED	4988493750
LiJ_2017	HTN	Healthy	ERR1398243	PRJEB13870	SAMEA3951631	China	PAIRED	5037090250
LiJ_2017	HTN	Healthy	ERR1398244	PRJEB13870	SAMEA3951628	China	PAIRED	5531593000
LiJ_2017	HTN	Healthy	ERR1398248	PRJEB13870	SAMEA3951638	China	PAIRED	5176088250
LiJ_2017	HTN	Healthy	ERR1398253	PRJEB13870	SAMEA3951619	China	PAIRED	6246265500
LiJ_2017	HTN	Healthy	ERR1398263	PRJEB13870	SAMEA3951636	China	PAIRED	5201949500
QinN_2014	LC	Case	ERR527140	PRJEB6337	SAMEA2582018	China	PAIRED	3345454200
QinN_2014	LC	Case	ERR527144	PRJEB6337	SAMEA2582022	China	PAIRED	4424311000
QinN_2014	LC	Case	ERR527158	PRJEB6337	SAMEA2582036	China	PAIRED	3330851200
QinN_2014	LC	Case	ERR527172	PRJEB6337	SAMEA2582050	China	PAIRED	6306002200
QinN_2014	LC	Case	ERR527183	PRJEB6337	SAMEA2582061	China	PAIRED	13743745000
QinN_2014	LC	Case	ERR527188	PRJEB6337	SAMEA2582066	China	PAIRED	7539512400
QinN_2014	LC	Case	ERR527190	PRJEB6337	SAMEA2582068	China	PAIRED	4293678000
QinN_2014	LC	Case	ERR527195	PRJEB6337	SAMEA2582073	China	PAIRED	7114403800
QinN_2014	LC	Case	ERR527199	PRJEB6337	SAMEA2582077	China	PAIRED	3549657200
QinN_2014	LC	Case	ERR527208	PRJEB6337	SAMEA2582086	China	PAIRED	12369114200
QinN_2014	LC	Case	ERR527215	PRJEB6337	SAMEA2582093	China	PAIRED	3016132400
QinN_2014	LC	Case	ERR527217	PRJEB6337	SAMEA2582095	China	PAIRED	3034562800
QinN_2014	LC	Case	ERR528292	PRJEB6337	SAMEA2582150	China	PAIRED	2277147400
QinN_2014	LC	Case	ERR528295	PRJEB6337	SAMEA2582153	China	PAIRED	2685622000
QinN_2014	LC	Case	ERR528297	PRJEB6337	SAMEA2582155	China	PAIRED	2002196400
QinN_2014	LC	Case	ERR528304	PRJEB6337	SAMEA2582162	China	PAIRED	2728925400
QinN_2014	LC	Case	ERR528305	PRJEB6337	SAMEA2582163	China	PAIRED	657891800
QinN_2014	LC	Case	ERR528314	PRJEB6337	SAMEA2582172	China	PAIRED	3106634800
QinN_2014	LC	Case	ERR528324	PRJEB6337	SAMEA2582182	China	PAIRED	2408937200
QinN_2014	LC	Case	ERR528327	PRJEB6337	SAMEA2582185	China	PAIRED	2360455000
QinN_2014	LC	Case	ERR528723	PRJEB6337	SAMEA2582099	China	PAIRED	6675349600
QinN_2014	LC	Case	ERR528724	PRJEB6337	SAMEA2582100	China	PAIRED	4925679400
QinN_2014	LC	Case	ERR528725	PRJEB6337	SAMEA2582101	China	PAIRED	3966946400
QinN_2014	LC	Case	ERR528732	PRJEB6337	SAMEA2582108	China	PAIRED	4488424200
QinN_2014	LC	Case	ERR532379	PRJEB6337	SAMEA2582127	China	PAIRED	4094597800
QinN_2014	LC	Case	ERR532380	PRJEB6337	SAMEA2582128	China	PAIRED	5530086000
QinN_2014	LC	Case	ERR532382	PRJEB6337	SAMEA2582130	China	PAIRED	6888083200
QinN_2014	LC	Case	ERR532384	PRJEB6337	SAMEA2582132	China	PAIRED	11508661800
QinN_2014	LC	Case	ERR532387	PRJEB6337	SAMEA2582135	China	PAIRED	2985812200
QinN_2014	LC	Case	ERR532389	PRJEB6337	SAMEA2582137	China	PAIRED	4417625200
QinN_2014	LC	Case	ERR532390	PRJEB6337	SAMEA2582139	China	PAIRED	3403697600
QinN_2014	LC	Healthy	ERR526291	PRJEB6337	SAMEA2581875	China	PAIRED	3036308400
QinN_2014	LC	Healthy	ERR527012	PRJEB6337	SAMEA2581984	China	PAIRED	2048574200
QinN_2014	LC	Healthy	ERR527017	PRJEB6337	SAMEA2581989	China	PAIRED	2067195600
QinN_2014	LC	Healthy	ERR527025	PRJEB6337	SAMEA2581997	China	PAIRED	1746347600
QinN_2014	LC	Healthy	ERR527031	PRJEB6337	SAMEA2582003	China	PAIRED	2767882600
QinN_2014	LC	Healthy	ERR527034	PRJEB6337	SAMEA2582006	China	PAIRED	2763277000
QinN_2014	LC	Healthy	ERR527035	PRJEB6337	SAMEA2582007	China	PAIRED	2472112600
QinN_2014	LC	Healthy	ERR527037	PRJEB6337	SAMEA2582009	China	PAIRED	2697373400
QinN_2014	LC	Healthy	ERR527045	PRJEB6337	SAMEA2582017	China	PAIRED	2920974600
QinN_2014	LC	Healthy	ERR527046	PRJEB6337	SAMEA2581876	China	PAIRED	4116246400
QinN_2014	LC	Healthy	ERR527047	PRJEB6337	SAMEA2581877	China	PAIRED	4785266400
QinN_2014	LC	Healthy	ERR527048	PRJEB6337	SAMEA2581878	China	PAIRED	4250081400
QinN_2014	LC	Healthy	ERR527050	PRJEB6337	SAMEA2581880	China	PAIRED	2736826400
QinN_2014	LC	Healthy	ERR527055	PRJEB6337	SAMEA2581885	China	PAIRED	3084657200
QinN_2014	LC	Healthy	ERR527059	PRJEB6337	SAMEA2581889	China	PAIRED	2580504400
QinN_2014	LC	Healthy	ERR527063	PRJEB6337	SAMEA2581893	China	PAIRED	5648634800
QinN_2014	LC	Healthy	ERR527065	PRJEB6337	SAMEA2581895	China	PAIRED	4686292200
QinN_2014	LC	Healthy	ERR527066	PRJEB6337	SAMEA2581896	China	PAIRED	5218477000
QinN_2014	LC	Healthy	ERR527068	PRJEB6337	SAMEA2581898	China	PAIRED	2131731800
QinN_2014	LC	Healthy	ERR527071	PRJEB6337	SAMEA2581901	China	PAIRED	5030857000
QinN_2014	LC	Healthy	ERR527073	PRJEB6337	SAMEA2581903	China	PAIRED	10886591000
QinN_2014	LC	Healthy	ERR527075	PRJEB6337	SAMEA2581905	China	PAIRED	2759429800
QinN_2014	LC	Healthy	ERR527077	PRJEB6337	SAMEA2581907	China	PAIRED	9472635600
QinN_2014	LC	Healthy	ERR527079	PRJEB6337	SAMEA2581909	China	PAIRED	8114239800
QinN_2014	LC	Healthy	ERR527081	PRJEB6337	SAMEA2581911	China	PAIRED	5235689000
QinN_2014	LC	Healthy	ERR527084	PRJEB6337	SAMEA2581914	China	PAIRED	3942784200
QinN_2014	LC	Healthy	ERR527085	PRJEB6337	SAMEA2581915	China	PAIRED	2533102000
QinN_2014	LC	Healthy	ERR527089	PRJEB6337	SAMEA2581919	China	PAIRED	7145027400
QinN_2014	LC	Healthy	ERR527093	PRJEB6337	SAMEA2581923	China	PAIRED	3906946200
QinN_2014	LC	Healthy	ERR527100	PRJEB6337	SAMEA2581930	China	PAIRED	3491660800
QinN_2014	LC	Healthy	ERR527103	PRJEB6337	SAMEA2581933	China	PAIRED	6404355000
QinN_2014	LC	Healthy	ERR527104	PRJEB6337	SAMEA2581934	China	PAIRED	3165825800
QinN_2014	LC	Healthy	ERR527106	PRJEB6337	SAMEA2581936	China	PAIRED	3855109400
QinN_2014	LC	Healthy	ERR527107	PRJEB6337	SAMEA2581937	China	PAIRED	11087187200
QinN_2014	LC	Healthy	ERR527112	PRJEB6337	SAMEA2581942	China	PAIRED	8837892800
QinN_2014	LC	Healthy	ERR527118	PRJEB6337	SAMEA2581948	China	PAIRED	4594845000
QinN_2014	LC	Healthy	ERR527122	PRJEB6337	SAMEA2581952	China	PAIRED	3952530600
QinN_2014	LC	Healthy	ERR527123	PRJEB6337	SAMEA2581953	China	PAIRED	5561348600
QinN_2014	LC	Healthy	ERR527126	PRJEB6337	SAMEA2581956	China	PAIRED	6119535200
QinN_2014	LC	Healthy	ERR527129	PRJEB6337	SAMEA2581959	China	PAIRED	5209129400
QinN_2014	LC	Healthy	ERR527130	PRJEB6337	SAMEA2581960	China	PAIRED	4985823800
QinN_2014	LC	Healthy	ERR527133	PRJEB6337	SAMEA2581964	China	PAIRED	4635399000
QinN_2014	LC	Healthy	ERR527135	PRJEB6337	SAMEA2581966	China	PAIRED	5220641800
QinN_2014	LC	Healthy	ERR527136	PRJEB6337	SAMEA2581967	China	PAIRED	7949551800
QinN_2014	LC	Healthy	ERR527137	PRJEB6337	SAMEA2581968	China	PAIRED	3244365600
QinN_2014	LC	Healthy	ERR528331	PRJEB6337	SAMEA2581971	China	PAIRED	6223645000
QinN_2014	LC	Healthy	ERR528332	PRJEB6337	SAMEA2581972	China	PAIRED	9814834800
QinN_2014	LC	Healthy	ERR528334	PRJEB6337	SAMEA2581974	China	PAIRED	4819174400
QinN_2014	LC	Healthy	ERR528335	PRJEB6337	SAMEA2581975	China	PAIRED	3565580000
QinN_2014	LC	Healthy	ERR528337	PRJEB6337	SAMEA2581977	China	PAIRED	7058457200
LoombaR_2017	NAFLD	Case	SRR5275394	PRJNA373901	SAMN06328465	USA	PAIRED	3393023000
LoombaR_2017	NAFLD	Case	SRR5275395	PRJNA373901	SAMN06328501	USA	PAIRED	11056846250
LoombaR_2017	NAFLD	Case	SRR5275396	PRJNA373901	SAMN06328438	USA	PAIRED	2074984500
LoombaR_2017	NAFLD	Case	SRR5275397	PRJNA373901	SAMN06328500	USA	PAIRED	8891856250
LoombaR_2017	NAFLD	Case	SRR5275398	PRJNA373901	SAMN06328499	USA	PAIRED	4006520500
LoombaR_2017	NAFLD	Case	SRR5275399	PRJNA373901	SAMN06328464	USA	PAIRED	7127975750
LoombaR_2017	NAFLD	Case	SRR5275400	PRJNA373901	SAMN06328463	USA	PAIRED	5136549000
LoombaR_2017	NAFLD	Case	SRR5275401	PRJNA373901	SAMN06328498	USA	PAIRED	5285959750
LoombaR_2017	NAFLD	Case	SRR5275402	PRJNA373901	SAMN06328462	USA	PAIRED	3878002750
LoombaR_2017	NAFLD	Case	SRR5275403	PRJNA373901	SAMN06328497	USA	PAIRED	6468949250
LoombaR_2017	NAFLD	Case	SRR5275404	PRJNA373901	SAMN06328496	USA	PAIRED	3859271500
LoombaR_2017	NAFLD	Case	SRR5275405	PRJNA373901	SAMN06328495	USA	PAIRED	6373929750
LoombaR_2017	NAFLD	Case	SRR5275406	PRJNA373901	SAMN06328461	USA	PAIRED	4698752500
LoombaR_2017	NAFLD	Case	SRR5275407	PRJNA373901	SAMN06328494	USA	PAIRED	5434371750
LoombaR_2017	NAFLD	Case	SRR5275408	PRJNA373901	SAMN06328460	USA	PAIRED	5913448500
LoombaR_2017	NAFLD	Case	SRR5275409	PRJNA373901	SAMN06328459	USA	PAIRED	13919558750
LoombaR_2017	NAFLD	Case	SRR5275410	PRJNA373901	SAMN06328458	USA	PAIRED	6674010750
LoombaR_2017	NAFLD	Case	SRR5275411	PRJNA373901	SAMN06328493	USA	PAIRED	5732319500
LoombaR_2017	NAFLD	Case	SRR5275412	PRJNA373901	SAMN06328492	USA	PAIRED	6381228250
LoombaR_2017	NAFLD	Case	SRR5275413	PRJNA373901	SAMN06328457	USA	PAIRED	9850737250
LoombaR_2017	NAFLD	Case	SRR5275414	PRJNA373901	SAMN06328424	USA	PAIRED	9839794500
LoombaR_2017	NAFLD	Case	SRR5275415	PRJNA373901	SAMN06328491	USA	PAIRED	4905227500
LoombaR_2017	NAFLD	Case	SRR5275421	PRJNA373901	SAMN06328423	USA	PAIRED	9244943500
LoombaR_2017	NAFLD	Case	SRR5275422	PRJNA373901	SAMN06328437	USA	PAIRED	4442115000
LoombaR_2017	NAFLD	Case	SRR5275423	PRJNA373901	SAMN06328490	USA	PAIRED	3711714500
LoombaR_2017	NAFLD	Case	SRR5275424	PRJNA373901	SAMN06328456	USA	PAIRED	7605866000
LoombaR_2017	NAFLD	Case	SRR5275425	PRJNA373901	SAMN06328455	USA	PAIRED	2889791250
LoombaR_2017	NAFLD	Case	SRR5275426	PRJNA373901	SAMN06328436	USA	PAIRED	8765735000
LoombaR_2017	NAFLD	Case	SRR5275427	PRJNA373901	SAMN06328435	USA	PAIRED	6039916250
LoombaR_2017	NAFLD	Case	SRR5275428	PRJNA373901	SAMN06328454	USA	PAIRED	2748275000
LoombaR_2017	NAFLD	Case	SRR5275429	PRJNA373901	SAMN06328453	USA	PAIRED	6162869000
LoombaR_2017	NAFLD	Case	SRR5275430	PRJNA373901	SAMN06328452	USA	PAIRED	7450809250
LoombaR_2017	NAFLD	Case	SRR5275431	PRJNA373901	SAMN06328489	USA	PAIRED	11334900500
LoombaR_2017	NAFLD	Case	SRR5275432	PRJNA373901	SAMN06328429	USA	PAIRED	6974537000
LoombaR_2017	NAFLD	Case	SRR5275433	PRJNA373901	SAMN06328488	USA	PAIRED	12322368250
LoombaR_2017	NAFLD	Case	SRR5275434	PRJNA373901	SAMN06328451	USA	PAIRED	5726683000
LoombaR_2017	NAFLD	Case	SRR5275435	PRJNA373901	SAMN06328487	USA	PAIRED	7033621250
LoombaR_2017	NAFLD	Case	SRR5275436	PRJNA373901	SAMN06328428	USA	PAIRED	7423694500
LoombaR_2017	NAFLD	Case	SRR5275437	PRJNA373901	SAMN06328450	USA	PAIRED	8570335750
LoombaR_2017	NAFLD	Case	SRR5275438	PRJNA373901	SAMN06328422	USA	PAIRED	8405422000
LoombaR_2017	NAFLD	Case	SRR5275439	PRJNA373901	SAMN06328449	USA	PAIRED	3591162500
LoombaR_2017	NAFLD	Case	SRR5275440	PRJNA373901	SAMN06328486	USA	PAIRED	4099111750
LoombaR_2017	NAFLD	Case	SRR5275441	PRJNA373901	SAMN06328485	USA	PAIRED	5433299500
LoombaR_2017	NAFLD	Case	SRR5275442	PRJNA373901	SAMN06328448	USA	PAIRED	6140458500
LoombaR_2017	NAFLD	Case	SRR5275443	PRJNA373901	SAMN06328427	USA	PAIRED	3894650500
LoombaR_2017	NAFLD	Case	SRR5275444	PRJNA373901	SAMN06328447	USA	PAIRED	7643026250
LoombaR_2017	NAFLD	Case	SRR5275445	PRJNA373901	SAMN06328484	USA	PAIRED	9785339750
LoombaR_2017	NAFLD	Case	SRR5275446	PRJNA373901	SAMN06328483	USA	PAIRED	4586101000
LoombaR_2017	NAFLD	Case	SRR5275447	PRJNA373901	SAMN06328482	USA	PAIRED	9178679250
LoombaR_2017	NAFLD	Case	SRR5275448	PRJNA373901	SAMN06328481	USA	PAIRED	9109730250
LoombaR_2017	NAFLD	Case	SRR5275449	PRJNA373901	SAMN06328421	USA	PAIRED	5357801500
LoombaR_2017	NAFLD	Case	SRR5275450	PRJNA373901	SAMN06328480	USA	PAIRED	4349780750
LoombaR_2017	NAFLD	Case	SRR5275451	PRJNA373901	SAMN06328446	USA	PAIRED	4316721750
LoombaR_2017	NAFLD	Case	SRR5275452	PRJNA373901	SAMN06328445	USA	PAIRED	8618361250
LoombaR_2017	NAFLD	Case	SRR5275453	PRJNA373901	SAMN06328434	USA	PAIRED	7336871250
LoombaR_2017	NAFLD	Case	SRR5275454	PRJNA373901	SAMN06328479	USA	PAIRED	4094310500
LoombaR_2017	NAFLD	Case	SRR5275455	PRJNA373901	SAMN06328433	USA	PAIRED	22451688750
LoombaR_2017	NAFLD	Case	SRR5275456	PRJNA373901	SAMN06328420	USA	PAIRED	22013059750
LoombaR_2017	NAFLD	Case	SRR5275457	PRJNA373901	SAMN06328419	USA	PAIRED	9511151250
LoombaR_2017	NAFLD	Case	SRR5275458	PRJNA373901	SAMN06328444	USA	PAIRED	9301405500
LoombaR_2017	NAFLD	Case	SRR5275459	PRJNA373901	SAMN06328432	USA	PAIRED	1901201750
LoombaR_2017	NAFLD	Case	SRR5275460	PRJNA373901	SAMN06328418	USA	PAIRED	4507178500
LoombaR_2017	NAFLD	Case	SRR5275461	PRJNA373901	SAMN06328443	USA	PAIRED	5894558500
LoombaR_2017	NAFLD	Case	SRR5275462	PRJNA373901	SAMN06328442	USA	PAIRED	5594053250
LoombaR_2017	NAFLD	Case	SRR5275463	PRJNA373901	SAMN06328441	USA	PAIRED	3028868000
LoombaR_2017	NAFLD	Case	SRR5275464	PRJNA373901	SAMN06328478	USA	PAIRED	6229493500
LoombaR_2017	NAFLD	Case	SRR5275465	PRJNA373901	SAMN06328477	USA	PAIRED	6993913500
LoombaR_2017	NAFLD	Case	SRR5275466	PRJNA373901	SAMN06328431	USA	PAIRED	7918191000
LoombaR_2017	NAFLD	Case	SRR5275467	PRJNA373901	SAMN06328476	USA	PAIRED	6206061750
LoombaR_2017	NAFLD	Case	SRR5275468	PRJNA373901	SAMN06328475	USA	PAIRED	7751398500
LoombaR_2017	NAFLD	Case	SRR5275469	PRJNA373901	SAMN06328440	USA	PAIRED	1087689500
LoombaR_2017	NAFLD	Case	SRR5275470	PRJNA373901	SAMN06328426	USA	PAIRED	2449986750
LoombaR_2017	NAFLD	Case	SRR5275471	PRJNA373901	SAMN06328474	USA	PAIRED	5741066500
LoombaR_2017	NAFLD	Case	SRR5275472	PRJNA373901	SAMN06328430	USA	PAIRED	7010412250
LoombaR_2017	NAFLD	Case	SRR5275473	PRJNA373901	SAMN06328425	USA	PAIRED	7768893750
LoombaR_2017	NAFLD	Case	SRR5275474	PRJNA373901	SAMN06328417	USA	PAIRED	4205254500
LoombaR_2017	NAFLD	Case	SRR5275475	PRJNA373901	SAMN06328473	USA	PAIRED	8295569500
LoombaR_2017	NAFLD	Case	SRR5275476	PRJNA373901	SAMN06328472	USA	PAIRED	10082109500
LoombaR_2017	NAFLD	Case	SRR5275477	PRJNA373901	SAMN06328471	USA	PAIRED	9384641750
LoombaR_2017	NAFLD	Case	SRR5275478	PRJNA373901	SAMN06328470	USA	PAIRED	7075726000
LoombaR_2017	NAFLD	Case	SRR5275479	PRJNA373901	SAMN06328469	USA	PAIRED	5390721250
LoombaR_2017	NAFLD	Case	SRR5275480	PRJNA373901	SAMN06328468	USA	PAIRED	7476061500
LoombaR_2017	NAFLD	Case	SRR5275481	PRJNA373901	SAMN06328416	USA	PAIRED	15186198500
LoombaR_2017	NAFLD	Case	SRR5275482	PRJNA373901	SAMN06328439	USA	PAIRED	36328819250
LoombaR_2017	NAFLD	Case	SRR5275483	PRJNA373901	SAMN06328467	USA	PAIRED	3881532750
LoombaR_2017	NAFLD	Case	SRR5275484	PRJNA373901	SAMN06328466	USA	PAIRED	4323006500
MehtaRS_2018	NAFLD	Healthy	SRR6028163	PRJNA354235	SAMN06164705	USA	PAIRED	3928399242
MehtaRS_2018	NAFLD	Healthy	SRR6028176	PRJNA354235	SAMN06164761	USA	PAIRED	1696931300
MehtaRS_2018	NAFLD	Healthy	SRR6028178	PRJNA354235	SAMN06164753	USA	PAIRED	1039372820
MehtaRS_2018	NAFLD	Healthy	SRR6028185	PRJNA354235	SAMN06164830	USA	PAIRED	2913118962
MehtaRS_2018	NAFLD	Healthy	SRR6028203	PRJNA354235	SAMN06164621	USA	PAIRED	1996794038
MehtaRS_2018	NAFLD	Healthy	SRR6028204	PRJNA354235	SAMN06164622	USA	PAIRED	2541731054
MehtaRS_2018	NAFLD	Healthy	SRR6028216	PRJNA354235	SAMN06164746	USA	PAIRED	780980076
MehtaRS_2018	NAFLD	Healthy	SRR6028223	PRJNA354235	SAMN06164853	USA	PAIRED	454855116
MehtaRS_2018	NAFLD	Healthy	SRR6028224	PRJNA354235	SAMN06164834	USA	PAIRED	2768545542
MehtaRS_2018	NAFLD	Healthy	SRR6028249	PRJNA354235	SAMN06164663	USA	PAIRED	1863508176
MehtaRS_2018	NAFLD	Healthy	SRR6028250	PRJNA354235	SAMN06164670	USA	PAIRED	3683865718
MehtaRS_2018	NAFLD	Healthy	SRR6028254	PRJNA354235	SAMN06164672	USA	PAIRED	2442971032
MehtaRS_2018	NAFLD	Healthy	SRR6028268	PRJNA354235	SAMN06164547	USA	PAIRED	2841628940
MehtaRS_2018	NAFLD	Healthy	SRR6028272	PRJNA354235	SAMN06164542	USA	PAIRED	2619673158
MehtaRS_2018	NAFLD	Healthy	SRR6028280	PRJNA354235	SAMN06164459	USA	PAIRED	2032749230
MehtaRS_2018	NAFLD	Healthy	SRR6028285	PRJNA354235	SAMN06164454	USA	PAIRED	1734719440
MehtaRS_2018	NAFLD	Healthy	SRR6028302	PRJNA354235	SAMN06164694	USA	PAIRED	2642921540
MehtaRS_2018	NAFLD	Healthy	SRR6028312	PRJNA354235	SAMN06164893	USA	PAIRED	1542116278
MehtaRS_2018	NAFLD	Healthy	SRR6028317	PRJNA354235	SAMN06164788	USA	PAIRED	817580860
MehtaRS_2018	NAFLD	Healthy	SRR6028318	PRJNA354235	SAMN06164790	USA	PAIRED	1519088682
MehtaRS_2018	NAFLD	Healthy	SRR6028320	PRJNA354235	SAMN06164783	USA	PAIRED	2213184518
MehtaRS_2018	NAFLD	Healthy	SRR6028326	PRJNA354235	SAMN06164807	USA	PAIRED	1974046010
MehtaRS_2018	NAFLD	Healthy	SRR6028345	PRJNA354235	SAMN06164592	USA	PAIRED	2887546772
MehtaRS_2018	NAFLD	Healthy	SRR6028347	PRJNA354235	SAMN06164596	USA	PAIRED	1807482668
MehtaRS_2018	NAFLD	Healthy	SRR6028350	PRJNA354235	SAMN06164599	USA	PAIRED	202849410
MehtaRS_2018	NAFLD	Healthy	SRR6028356	PRJNA354235	SAMN06164571	USA	PAIRED	2215110992
MehtaRS_2018	NAFLD	Healthy	SRR6028372	PRJNA354235	SAMN06164846	USA	PAIRED	779358218
MehtaRS_2018	NAFLD	Healthy	SRR6028390	PRJNA354235	SAMN06164766	USA	PAIRED	2525583578
MehtaRS_2018	NAFLD	Healthy	SRR6028395	PRJNA354235	SAMN06164395	USA	PAIRED	3954550364
MehtaRS_2018	NAFLD	Healthy	SRR6028424	PRJNA354235	SAMN06164643	USA	PAIRED	1424890830
MehtaRS_2018	NAFLD	Healthy	SRR6028449	PRJNA354235	SAMN06164657	USA	PAIRED	1822336536
MehtaRS_2018	NAFLD	Healthy	SRR6028454	PRJNA354235	SAMN06164654	USA	PAIRED	2866089524
MehtaRS_2018	NAFLD	Healthy	SRR6028461	PRJNA354235	SAMN06164576	USA	PAIRED	1817603878
MehtaRS_2018	NAFLD	Healthy	SRR6028473	PRJNA354235	SAMN06164608	USA	PAIRED	2306365300
MehtaRS_2018	NAFLD	Healthy	SRR6028478	PRJNA354235	SAMN06164611	USA	PAIRED	1689825142
MehtaRS_2018	NAFLD	Healthy	SRR6028480	PRJNA354235	SAMN06164561	USA	PAIRED	2044643192
MehtaRS_2018	NAFLD	Healthy	SRR6028527	PRJNA354235	SAMN06164630	USA	PAIRED	2767542208
MehtaRS_2018	NAFLD	Healthy	SRR6028553	PRJNA354235	SAMN06164741	USA	PAIRED	2157267080
MehtaRS_2018	NAFLD	Healthy	SRR6028559	PRJNA354235	SAMN06164735	USA	PAIRED	2029808514
MehtaRS_2018	NAFLD	Healthy	SRR6028608	PRJNA354235	SAMN06164725	USA	PAIRED	2352748742
MehtaRS_2018	NAFLD	Healthy	SRR6028614	PRJNA354235	SAMN06164776	USA	PAIRED	2942455422
MehtaRS_2018	NAFLD	Healthy	SRR6054416	PRJNA354235	SAMN06165138	USA	PAIRED	2365142048
MehtaRS_2018	NAFLD	Healthy	SRR6054417	PRJNA354235	SAMN06165135	USA	PAIRED	4574200918
MehtaRS_2018	NAFLD	Healthy	SRR6054421	PRJNA354235	SAMN06165173	USA	PAIRED	2860702386
MehtaRS_2018	NAFLD	Healthy	SRR6054422	PRJNA354235	SAMN06165037	USA	PAIRED	3234220586
MehtaRS_2018	NAFLD	Healthy	SRR6054434	PRJNA354235	SAMN06164946	USA	PAIRED	2204793438
MehtaRS_2018	NAFLD	Healthy	SRR6054435	PRJNA354235	SAMN06164945	USA	PAIRED	2531471474
MehtaRS_2018	NAFLD	Healthy	SRR6054436	PRJNA354235	SAMN06164948	USA	PAIRED	2058077808
MehtaRS_2018	NAFLD	Healthy	SRR6054440	PRJNA354235	SAMN06164952	USA	PAIRED	2035195248
MehtaRS_2018	NAFLD	Healthy	SRR6054442	PRJNA354235	SAMN06165166	USA	PAIRED	1712182300
MehtaRS_2018	NAFLD	Healthy	SRR6054462	PRJNA354235	SAMN06164902	USA	PAIRED	967453952
MehtaRS_2018	NAFLD	Healthy	SRR6054464	PRJNA354235	SAMN06164938	USA	PAIRED	2297110670
MehtaRS_2018	NAFLD	Healthy	SRR6054465	PRJNA354235	SAMN06164935	USA	PAIRED	2794241558
MehtaRS_2018	NAFLD	Healthy	SRR6054498	PRJNA354235	SAMN06164931	USA	PAIRED	1375511930
MehtaRS_2018	NAFLD	Healthy	SRR6054505	PRJNA354235	SAMN06164924	USA	PAIRED	1614959700
MehtaRS_2018	NAFLD	Healthy	SRR6054508	PRJNA354235	SAMN06165078	USA	PAIRED	2121480154
MehtaRS_2018	NAFLD	Healthy	SRR6054532	PRJNA354235	SAMN06165150	USA	PAIRED	2090375386
MehtaRS_2018	NAFLD	Healthy	SRR6054535	PRJNA354235	SAMN06165185	USA	PAIRED	1919506616
MehtaRS_2018	NAFLD	Healthy	SRR6054536	PRJNA354235	SAMN06164900	USA	PAIRED	2895168232
MehtaRS_2018	NAFLD	Healthy	SRR6054537	PRJNA354235	SAMN06164914	USA	PAIRED	1830600962
MehtaRS_2018	NAFLD	Healthy	SRR6054564	PRJNA354235	SAMN06165004	USA	PAIRED	2217114024
MehtaRS_2018	NAFLD	Healthy	SRR6054565	PRJNA354235	SAMN06165005	USA	PAIRED	2054404640
MehtaRS_2018	NAFLD	Healthy	SRR6054571	PRJNA354235	SAMN06164997	USA	PAIRED	2020732048
MehtaRS_2018	NAFLD	Healthy	SRR6054574	PRJNA354235	SAMN06164913	USA	PAIRED	2627820626
MehtaRS_2018	NAFLD	Healthy	SRR6054576	PRJNA354235	SAMN06164909	USA	PAIRED	1778092072
MehtaRS_2018	NAFLD	Healthy	SRR6054588	PRJNA354235	SAMN06165094	USA	PAIRED	3044062230
MehtaRS_2018	NAFLD	Healthy	SRR6054592	PRJNA354235	SAMN06165098	USA	PAIRED	2704856760
MehtaRS_2018	NAFLD	Healthy	SRR6054651	PRJNA354235	SAMN06164968	USA	PAIRED	935688038
MehtaRS_2018	NAFLD	Healthy	SRR6054655	PRJNA354235	SAMN06164972	USA	PAIRED	1400330054
MehtaRS_2018	NAFLD	Healthy	SRR6054657	PRJNA354235	SAMN06164970	USA	PAIRED	2129653074
MehtaRS_2018	NAFLD	Healthy	SRR6451714	PRJNA354235	SAMN06165319	USA	PAIRED	1063673622
MehtaRS_2018	NAFLD	Healthy	SRR6451716	PRJNA354235	SAMN06165314	USA	PAIRED	3277073674
MehtaRS_2018	NAFLD	Healthy	SRR6451717	PRJNA354235	SAMN06165313	USA	PAIRED	2225087772
MehtaRS_2018	NAFLD	Healthy	SRR6451721	PRJNA354235	SAMN06165285	USA	PAIRED	2656895294
MehtaRS_2018	NAFLD	Healthy	SRR6451724	PRJNA354235	SAMN06165209	USA	PAIRED	1452760164
MehtaRS_2018	NAFLD	Healthy	SRR6451725	PRJNA354235	SAMN06165208	USA	PAIRED	1331650256
MehtaRS_2018	NAFLD	Healthy	SRR6451745	PRJNA354235	SAMN06165202	USA	PAIRED	1742211418
MehtaRS_2018	NAFLD	Healthy	SRR6451752	PRJNA354235	SAMN06165195	USA	PAIRED	1857722290
MehtaRS_2018	NAFLD	Healthy	SRR6451754	PRJNA354235	SAMN06165324	USA	PAIRED	1212018786
MehtaRS_2018	NAFLD	Healthy	SRR6451756	PRJNA354235	SAMN06165326	USA	PAIRED	577049764
MehtaRS_2018	NAFLD	Healthy	SRR6451774	PRJNA354235	SAMN06165333	USA	PAIRED	1626367448
MehtaRS_2018	NAFLD	Healthy	SRR6451778	PRJNA354235	SAMN06165337	USA	PAIRED	1831113234
MehtaRS_2018	NAFLD	Healthy	SRR6451786	PRJNA354235	SAMN06165258	USA	PAIRED	97235528
MehtaRS_2018	NAFLD	Healthy	SRR6451797	PRJNA354235	SAMN06165244	USA	PAIRED	3264281014
MehtaRS_2018	NAFLD	Healthy	SRR6451800	PRJNA354235	SAMN06165249	USA	PAIRED	814749426
MehtaRS_2018	NAFLD	Healthy	SRR6451806	PRJNA354235	SAMN06165236	USA	PAIRED	3350571980
MehtaRS_2018	NAFLD	Healthy	SRR6451807	PRJNA354235	SAMN06165237	USA	PAIRED	2438676512
YangK_2021	Obesity	Lean	SRR18468049	PRJNA648796	SAMN26880192	China:Hong Kong	PAIRED	12488659859
YangK_2021	Obesity	Lean	SRR18468050	PRJNA648796	SAMN26880191	China:Hong Kong	PAIRED	14251859355
YangK_2021	Obesity	Lean	SRR18468051	PRJNA648796	SAMN26880190	China:Hong Kong	PAIRED	6114691136
YangK_2021	Obesity	Lean	SRR18468052	PRJNA648796	SAMN26880395	China:Hong Kong	PAIRED	11246762447
YangK_2021	Obesity	Lean	SRR18468053	PRJNA648796	SAMN26880394	China:Hong Kong	PAIRED	12083536449
YangK_2021	Obesity	Lean	SRR18468054	PRJNA648796	SAMN26880393	China:Hong Kong	PAIRED	11387858453
YangK_2021	Obesity	Lean	SRR18468055	PRJNA648796	SAMN26880392	China:Hong Kong	PAIRED	12648346316
YangK_2021	Obesity	Lean	SRR18468056	PRJNA648796	SAMN26880391	China:Hong Kong	PAIRED	13268376458
YangK_2021	Obesity	Lean	SRR18468057	PRJNA648796	SAMN26880390	China:Hong Kong	PAIRED	11426566065
YangK_2021	Obesity	Lean	SRR18468058	PRJNA648796	SAMN26880389	China:Hong Kong	PAIRED	16449898293
YangK_2021	Obesity	Lean	SRR18468059	PRJNA648796	SAMN26880388	China:Hong Kong	PAIRED	10105942926
YangK_2021	Obesity	Lean	SRR18468060	PRJNA648796	SAMN26880387	China:Hong Kong	PAIRED	11327117701
YangK_2021	Obesity	Lean	SRR18468061	PRJNA648796	SAMN26880189	China:Hong Kong	PAIRED	12982789623
YangK_2021	Obesity	Lean	SRR18468062	PRJNA648796	SAMN26880386	China:Hong Kong	PAIRED	13358804935
YangK_2021	Obesity	Lean	SRR18468063	PRJNA648796	SAMN26880385	China:Hong Kong	PAIRED	10367580812
YangK_2021	Obesity	Lean	SRR18468073	PRJNA648796	SAMN26880376	China:Hong Kong	PAIRED	10681837571
YangK_2021	Obesity	Lean	SRR18468106	PRJNA648796	SAMN26880355	China:Hong Kong	PAIRED	13619240828
YangK_2021	Obesity	Lean	SRR18468107	PRJNA648796	SAMN26880354	China:Hong Kong	PAIRED	12396532034
YangK_2021	Obesity	Lean	SRR18468108	PRJNA648796	SAMN26880353	China:Hong Kong	PAIRED	14931092601
YangK_2021	Obesity	Lean	SRR18468109	PRJNA648796	SAMN26880352	China:Hong Kong	PAIRED	14399576756
YangK_2021	Obesity	Lean	SRR18468110	PRJNA648796	SAMN26880351	China:Hong Kong	PAIRED	13626156072
YangK_2021	Obesity	Lean	SRR18468111	PRJNA648796	SAMN26880350	China:Hong Kong	PAIRED	14556075048
YangK_2021	Obesity	Lean	SRR18468112	PRJNA648796	SAMN26880349	China:Hong Kong	PAIRED	13368670317
YangK_2021	Obesity	Lean	SRR18468113	PRJNA648796	SAMN26880348	China:Hong Kong	PAIRED	13305021151
YangK_2021	Obesity	Lean	SRR18468114	PRJNA648796	SAMN26880347	China:Hong Kong	PAIRED	10590861717
YangK_2021	Obesity	Lean	SRR18468115	PRJNA648796	SAMN26880185	China:Hong Kong	PAIRED	13145526391
YangK_2021	Obesity	Lean	SRR18468116	PRJNA648796	SAMN26880346	China:Hong Kong	PAIRED	11594039277
YangK_2021	Obesity	Lean	SRR18468117	PRJNA648796	SAMN26880345	China:Hong Kong	PAIRED	12986640193
YangK_2021	Obesity	Lean	SRR18468118	PRJNA648796	SAMN26880344	China:Hong Kong	PAIRED	12645826586
YangK_2021	Obesity	Lean	SRR18468119	PRJNA648796	SAMN26880343	China:Hong Kong	PAIRED	13287597766
YangK_2021	Obesity	Lean	SRR18468120	PRJNA648796	SAMN26880342	China:Hong Kong	PAIRED	12535840718
YangK_2021	Obesity	Lean	SRR18468121	PRJNA648796	SAMN26880341	China:Hong Kong	PAIRED	13649633400
YangK_2021	Obesity	Lean	SRR18468122	PRJNA648796	SAMN26880340	China:Hong Kong	PAIRED	15800694478
YangK_2021	Obesity	Lean	SRR18468123	PRJNA648796	SAMN26880339	China:Hong Kong	PAIRED	14280506351
YangK_2021	Obesity	Lean	SRR18468124	PRJNA648796	SAMN26880338	China:Hong Kong	PAIRED	13414325059
YangK_2021	Obesity	Lean	SRR18468125	PRJNA648796	SAMN26880337	China:Hong Kong	PAIRED	10706938938
YangK_2021	Obesity	Lean	SRR18468126	PRJNA648796	SAMN26880184	China:Hong Kong	PAIRED	11606594512
YangK_2021	Obesity	Lean	SRR18468127	PRJNA648796	SAMN26880336	China:Hong Kong	PAIRED	13048225283
YangK_2021	Obesity	Lean	SRR18468128	PRJNA648796	SAMN26880335	China:Hong Kong	PAIRED	12201570264
YangK_2021	Obesity	Lean	SRR18468129	PRJNA648796	SAMN26880334	China:Hong Kong	PAIRED	13170008944
YangK_2021	Obesity	Lean	SRR18468131	PRJNA648796	SAMN26880176	China:Hong Kong	PAIRED	12721909903
YangK_2021	Obesity	Lean	SRR18468230	PRJNA648796	SAMN26880199	China:Hong Kong	PAIRED	12663255077
YangK_2021	Obesity	Lean	SRR18468231	PRJNA648796	SAMN26880198	China:Hong Kong	PAIRED	16024435606
YangK_2021	Obesity	Lean	SRR18468232	PRJNA648796	SAMN26880197	China:Hong Kong	PAIRED	12247589879
YangK_2021	Obesity	Lean	SRR18468233	PRJNA648796	SAMN26880170	China:Hong Kong	PAIRED	14720284161
YangK_2021	Obesity	Lean	SRR18468234	PRJNA648796	SAMN26880196	China:Hong Kong	PAIRED	15321152487
YangK_2021	Obesity	Lean	SRR18468235	PRJNA648796	SAMN26880195	China:Hong Kong	PAIRED	12627356322
YangK_2021	Obesity	Lean	SRR18468236	PRJNA648796	SAMN26880194	China:Hong Kong	PAIRED	15320888991
YangK_2021	Obesity	Lean	SRR18468237	PRJNA648796	SAMN26880193	China:Hong Kong	PAIRED	12907388767
YangK_2021	Obesity	Lean	SRR18468242	PRJNA648796	SAMN26880180	China:Hong Kong	PAIRED	15098279615
YangK_2021	Obesity	Lean	SRR18468253	PRJNA648796	SAMN26880179	China:Hong Kong	PAIRED	12902790557
YangK_2021	Obesity	Lean	SRR18468264	PRJNA648796	SAMN26880178	China:Hong Kong	PAIRED	12729276494
YangK_2021	Obesity	Lean	SRR18468275	PRJNA648796	SAMN26880177	China:Hong Kong	PAIRED	11087507384
YangK_2021	Obesity	Lean	SRR18468276	PRJNA648796	SAMN26880168	China:Hong Kong	PAIRED	13711798291
YangK_2021	Obesity	Lean	SRR18468277	PRJNA648796	SAMN26880167	China:Hong Kong	PAIRED	13056980036
YangK_2021	Obesity	Obesity	SRR18468084	PRJNA648796	SAMN26880266	China:Hong Kong	PAIRED	11802128190
YangK_2021	Obesity	Obesity	SRR18468086	PRJNA648796	SAMN26880265	China:Hong Kong	PAIRED	12594265204
YangK_2021	Obesity	Obesity	SRR18468087	PRJNA648796	SAMN26880264	China:Hong Kong	PAIRED	15217180642
YangK_2021	Obesity	Obesity	SRR18468088	PRJNA648796	SAMN26880263	China:Hong Kong	PAIRED	14379536597
YangK_2021	Obesity	Obesity	SRR18468089	PRJNA648796	SAMN26880262	China:Hong Kong	PAIRED	13798715119
YangK_2021	Obesity	Obesity	SRR18468090	PRJNA648796	SAMN26880261	China:Hong Kong	PAIRED	12225759843
YangK_2021	Obesity	Obesity	SRR18468091	PRJNA648796	SAMN26880260	China:Hong Kong	PAIRED	13144139678
YangK_2021	Obesity	Obesity	SRR18468092	PRJNA648796	SAMN26880259	China:Hong Kong	PAIRED	10342723134
YangK_2021	Obesity	Obesity	SRR18468093	PRJNA648796	SAMN26880258	China:Hong Kong	PAIRED	13788199751
YangK_2021	Obesity	Obesity	SRR18468130	PRJNA648796	SAMN26880257	China:Hong Kong	PAIRED	16078442870
YangK_2021	Obesity	Obesity	SRR18468132	PRJNA648796	SAMN26880256	China:Hong Kong	PAIRED	13819968073
YangK_2021	Obesity	Obesity	SRR18468133	PRJNA648796	SAMN26880255	China:Hong Kong	PAIRED	16256138020
YangK_2021	Obesity	Obesity	SRR18468134	PRJNA648796	SAMN26880254	China:Hong Kong	PAIRED	11685359942
YangK_2021	Obesity	Obesity	SRR18468135	PRJNA648796	SAMN26880253	China:Hong Kong	PAIRED	11830930089
YangK_2021	Obesity	Obesity	SRR18468136	PRJNA648796	SAMN26880252	China:Hong Kong	PAIRED	12563213119
YangK_2021	Obesity	Obesity	SRR18468137	PRJNA648796	SAMN26880251	China:Hong Kong	PAIRED	12854973123
YangK_2021	Obesity	Obesity	SRR18468138	PRJNA648796	SAMN26880250	China:Hong Kong	PAIRED	14949780840
YangK_2021	Obesity	Obesity	SRR18468139	PRJNA648796	SAMN26880249	China:Hong Kong	PAIRED	13904506249
YangK_2021	Obesity	Obesity	SRR18468140	PRJNA648796	SAMN26880248	China:Hong Kong	PAIRED	11995051091
YangK_2021	Obesity	Obesity	SRR18468171	PRJNA648796	SAMN26880328	China:Hong Kong	PAIRED	13967369886
YangK_2021	Obesity	Obesity	SRR18468172	PRJNA648796	SAMN26880327	China:Hong Kong	PAIRED	13198934956
YangK_2021	Obesity	Obesity	SRR18468174	PRJNA648796	SAMN26880326	China:Hong Kong	PAIRED	12039498850
YangK_2021	Obesity	Obesity	SRR18468177	PRJNA648796	SAMN26880323	China:Hong Kong	PAIRED	12133167876
YangK_2021	Obesity	Obesity	SRR18468178	PRJNA648796	SAMN26880322	China:Hong Kong	PAIRED	15279443016
YangK_2021	Obesity	Obesity	SRR18468179	PRJNA648796	SAMN26880321	China:Hong Kong	PAIRED	14361853123
YangK_2021	Obesity	Obesity	SRR18468180	PRJNA648796	SAMN26880320	China:Hong Kong	PAIRED	15637807671
YangK_2021	Obesity	Obesity	SRR18468181	PRJNA648796	SAMN26880319	China:Hong Kong	PAIRED	18271188074
YangK_2021	Obesity	Obesity	SRR18468182	PRJNA648796	SAMN26880318	China:Hong Kong	PAIRED	18708281851
YangK_2021	Obesity	Obesity	SRR18468183	PRJNA648796	SAMN26880317	China:Hong Kong	PAIRED	19385354187
YangK_2021	Obesity	Obesity	SRR18468185	PRJNA648796	SAMN26880316	China:Hong Kong	PAIRED	18886022978
YangK_2021	Obesity	Obesity	SRR18468186	PRJNA648796	SAMN26880315	China:Hong Kong	PAIRED	14910190383
YangK_2021	Obesity	Obesity	SRR18468187	PRJNA648796	SAMN26880314	China:Hong Kong	PAIRED	15809180296
YangK_2021	Obesity	Obesity	SRR18468188	PRJNA648796	SAMN26880313	China:Hong Kong	PAIRED	14523498062
YangK_2021	Obesity	Obesity	SRR18468189	PRJNA648796	SAMN26880312	China:Hong Kong	PAIRED	14537780562
YangK_2021	Obesity	Obesity	SRR18468190	PRJNA648796	SAMN26880311	China:Hong Kong	PAIRED	11633555848
YangK_2021	Obesity	Obesity	SRR18468191	PRJNA648796	SAMN26880310	China:Hong Kong	PAIRED	12427154458
YangK_2021	Obesity	Obesity	SRR18468192	PRJNA648796	SAMN26880309	China:Hong Kong	PAIRED	12547520137
YangK_2021	Obesity	Obesity	SRR18468197	PRJNA648796	SAMN26880305	China:Hong Kong	PAIRED	16995069874
YangK_2021	Obesity	Obesity	SRR18468198	PRJNA648796	SAMN26880304	China:Hong Kong	PAIRED	12961995931
YangK_2021	Obesity	Obesity	SRR18468199	PRJNA648796	SAMN26880303	China:Hong Kong	PAIRED	13398790509
YangK_2021	Obesity	Obesity	SRR18468259	PRJNA648796	SAMN26880281	China:Hong Kong	PAIRED	15677709135
YangK_2021	Obesity	Obesity	SRR18468260	PRJNA648796	SAMN26880280	China:Hong Kong	PAIRED	15691026752
YangK_2021	Obesity	Obesity	SRR18468261	PRJNA648796	SAMN26880279	China:Hong Kong	PAIRED	13173102043
YangK_2021	Obesity	Obesity	SRR18468262	PRJNA648796	SAMN26880278	China:Hong Kong	PAIRED	10677676871
YangK_2021	Obesity	Obesity	SRR18468263	PRJNA648796	SAMN26880277	China:Hong Kong	PAIRED	16199831353
YangK_2021	Obesity	Obesity	SRR18468265	PRJNA648796	SAMN26880276	China:Hong Kong	PAIRED	14022303043
YangK_2021	Obesity	Obesity	SRR18468266	PRJNA648796	SAMN26880275	China:Hong Kong	PAIRED	13975281404
YangK_2021	Obesity	Obesity	SRR18468267	PRJNA648796	SAMN26880274	China:Hong Kong	PAIRED	11805282772
YangK_2021	Obesity	Obesity	SRR18468268	PRJNA648796	SAMN26880273	China:Hong Kong	PAIRED	14966633818
YangK_2021	Obesity	Obesity	SRR18468269	PRJNA648796	SAMN26880272	China:Hong Kong	PAIRED	10666508366
YangK_2021	Obesity	Obesity	SRR18468270	PRJNA648796	SAMN26880271	China:Hong Kong	PAIRED	12694449944
YangK_2021	Obesity	Obesity	SRR18468271	PRJNA648796	SAMN26880270	China:Hong Kong	PAIRED	12363325584
YangK_2021	Obesity	Obesity	SRR18468272	PRJNA648796	SAMN26880269	China:Hong Kong	PAIRED	13070960079
YangK_2021	Obesity	Obesity	SRR18468273	PRJNA648796	SAMN26880268	China:Hong Kong	PAIRED	14192646795
YangK_2021	Obesity	Obesity	SRR18468274	PRJNA648796	SAMN26880267	China:Hong Kong	PAIRED	15476559601
ZhangX_2015	RA	Case	ERR589528	PRJEB6997	SAMEA2737670	China	PAIRED	5532130449
ZhangX_2015	RA	Case	ERR589530	PRJEB6997	SAMEA2737672	China	PAIRED	6794688196
ZhangX_2015	RA	Case	ERR589544	PRJEB6997	SAMEA2737685	China	PAIRED	5465371368
ZhangX_2015	RA	Case	ERR589545	PRJEB6997	SAMEA2737686	China	PAIRED	5824487342
ZhangX_2015	RA	Case	ERR589546	PRJEB6997	SAMEA2737687	China	PAIRED	7597753149
ZhangX_2015	RA	Case	ERR589549	PRJEB6997	SAMEA2737690	China	PAIRED	5394858624
ZhangX_2015	RA	Case	ERR589551	PRJEB6997	SAMEA2737692	China	PAIRED	4565149808
ZhangX_2015	RA	Case	ERR589552	PRJEB6997	SAMEA2737693	China	PAIRED	5826033702
ZhangX_2015	RA	Case	ERR589554	PRJEB6997	SAMEA2737695	China	PAIRED	6232702528
ZhangX_2015	RA	Case	ERR589557	PRJEB6997	SAMEA2737698	China	PAIRED	6528067285
ZhangX_2015	RA	Case	ERR589559	PRJEB6997	SAMEA2737700	China	PAIRED	5650178413
ZhangX_2015	RA	Case	ERR589560	PRJEB6997	SAMEA2737701	China	PAIRED	6376051411
ZhangX_2015	RA	Case	ERR589561	PRJEB6997	SAMEA2737702	China	PAIRED	6752344675
ZhangX_2015	RA	Case	ERR589562	PRJEB6997	SAMEA2737703	China	PAIRED	5768087703
ZhangX_2015	RA	Case	ERR589563	PRJEB6997	SAMEA2737704	China	PAIRED	5582565039
ZhangX_2015	RA	Case	ERR589564	PRJEB6997	SAMEA2737705	China	PAIRED	7122955852
ZhangX_2015	RA	Case	ERR589566	PRJEB6997	SAMEA2737707	China	PAIRED	5955864685
ZhangX_2015	RA	Case	ERR589567	PRJEB6997	SAMEA2737708	China	PAIRED	6155420541
ZhangX_2015	RA	Case	ERR589569	PRJEB6997	SAMEA2737710	China	PAIRED	6221718072
ZhangX_2015	RA	Case	ERR589570	PRJEB6997	SAMEA2737711	China	PAIRED	5590224504
ZhangX_2015	RA	Case	ERR589571	PRJEB6997	SAMEA2737712	China	PAIRED	6175389420
ZhangX_2015	RA	Case	ERR589572	PRJEB6997	SAMEA2737713	China	PAIRED	7077402595
ZhangX_2015	RA	Case	ERR589573	PRJEB6997	SAMEA2737714	China	PAIRED	7319435553
ZhangX_2015	RA	Case	ERR589574	PRJEB6997	SAMEA2737715	China	PAIRED	6579639076
ZhangX_2015	RA	Case	ERR589575	PRJEB6997	SAMEA2737716	China	PAIRED	6437889602
ZhangX_2015	RA	Case	ERR589576	PRJEB6997	SAMEA2737717	China	PAIRED	5583841103
ZhangX_2015	RA	Case	ERR589581	PRJEB6997	SAMEA2737722	China	PAIRED	6811695533
ZhangX_2015	RA	Case	ERR589582	PRJEB6997	SAMEA2737723	China	PAIRED	6832246550
ZhangX_2015	RA	Case	ERR589583	PRJEB6997	SAMEA2737724	China	PAIRED	6646647402
ZhangX_2015	RA	Case	ERR589588	PRJEB6997	SAMEA2737729	China	PAIRED	7009432676
ZhangX_2015	RA	Case	ERR589589	PRJEB6997	SAMEA2737730	China	PAIRED	5577632599
ZhangX_2015	RA	Case	ERR589590	PRJEB6997	SAMEA2737731	China	PAIRED	6828723901
ZhangX_2015	RA	Case	ERR589591	PRJEB6997	SAMEA2737732	China	PAIRED	7568440825
ZhangX_2015	RA	Case	ERR589592	PRJEB6997	SAMEA2737733	China	PAIRED	6508310750
ZhangX_2015	RA	Case	ERR589593	PRJEB6997	SAMEA2737734	China	PAIRED	6834725650
ZhangX_2015	RA	Case	ERR589733	PRJEB6997	SAMEA2737738	China	PAIRED	7446687322
ZhangX_2015	RA	Case	ERR589734	PRJEB6997	SAMEA2737739	China	PAIRED	7656188151
ZhangX_2015	RA	Case	ERR589735	PRJEB6997	SAMEA2737740	China	PAIRED	7828852588
ZhangX_2015	RA	Case	ERR589736	PRJEB6997	SAMEA2737741	China	PAIRED	6828237174
ZhangX_2015	RA	Case	ERR589738	PRJEB6997	SAMEA2737743	China	PAIRED	6224111262
ZhangX_2015	RA	Case	ERR589743	PRJEB6997	SAMEA2737748	China	PAIRED	5640152314
ZhangX_2015	RA	Case	ERR589744	PRJEB6997	SAMEA2737749	China	PAIRED	5917278261
ZhangX_2015	RA	Case	ERR589747	PRJEB6997	SAMEA2737752	China	PAIRED	7563762064
ZhangX_2015	RA	Case	ERR589748	PRJEB6997	SAMEA2737753	China	PAIRED	6349424292
ZhangX_2015	RA	Case	ERR589751	PRJEB6997	SAMEA2737756	China	PAIRED	5666833018
ZhangX_2015	RA	Case	ERR589753	PRJEB6997	SAMEA2737758	China	PAIRED	5995544693
ZhangX_2015	RA	Case	ERR589757	PRJEB6997	SAMEA2737762	China	PAIRED	6849277323
ZhangX_2015	RA	Case	ERR589758	PRJEB6997	SAMEA2737763	China	PAIRED	6837923432
ZhangX_2015	RA	Case	ERR589761	PRJEB6997	SAMEA2737766	China	PAIRED	5843648916
ZhangX_2015	RA	Case	ERR589764	PRJEB6997	SAMEA2737769	China	PAIRED	6182733337
ZhangX_2015	RA	Case	ERR589767	PRJEB6997	SAMEA2737772	China	PAIRED	5911557380
ZhangX_2015	RA	Case	ERR589769	PRJEB6997	SAMEA2737774	China	PAIRED	8257620370
ZhangX_2015	RA	Case	ERR589774	PRJEB6997	SAMEA2737779	China	PAIRED	6787704160
ZhangX_2015	RA	Case	ERR589777	PRJEB6997	SAMEA2737782	China	PAIRED	5761916730
ZhangX_2015	RA	Case	ERR589779	PRJEB6997	SAMEA2737784	China	PAIRED	7628939958
ZhangX_2015	RA	Case	ERR589780	PRJEB6997	SAMEA2737785	China	PAIRED	8139748107
ZhangX_2015	RA	Case	ERR589781	PRJEB6997	SAMEA2737786	China	PAIRED	6161215536
ZhangX_2015	RA	Case	ERR589815	PRJEB6997	SAMEA2737820	China	PAIRED	6457675029
ZhangX_2015	RA	Case	ERR589816	PRJEB6997	SAMEA2737821	China	PAIRED	7254748739
ZhangX_2015	RA	Case	ERR589833	PRJEB6997	SAMEA2737838	China	PAIRED	7620934946
ZhangX_2015	RA	Healthy	ERR589749	PRJEB6997	SAMEA2737754	China	PAIRED	6439047423
ZhangX_2015	RA	Healthy	ERR589754	PRJEB6997	SAMEA2737759	China	PAIRED	5250960162
ZhangX_2015	RA	Healthy	ERR589768	PRJEB6997	SAMEA2737773	China	PAIRED	7288932692
ZhangX_2015	RA	Healthy	ERR589784	PRJEB6997	SAMEA2737789	China	PAIRED	6728112747
ZhangX_2015	RA	Healthy	ERR589785	PRJEB6997	SAMEA2737790	China	PAIRED	6943975289
ZhangX_2015	RA	Healthy	ERR589788	PRJEB6997	SAMEA2737793	China	PAIRED	3676150004
ZhangX_2015	RA	Healthy	ERR589790	PRJEB6997	SAMEA2737795	China	PAIRED	5939554635
ZhangX_2015	RA	Healthy	ERR589792	PRJEB6997	SAMEA2737797	China	PAIRED	5904138500
ZhangX_2015	RA	Healthy	ERR589793	PRJEB6997	SAMEA2737798	China	PAIRED	5787600291
ZhangX_2015	RA	Healthy	ERR589794	PRJEB6997	SAMEA2737799	China	PAIRED	5824484536
ZhangX_2015	RA	Healthy	ERR589796	PRJEB6997	SAMEA2737801	China	PAIRED	6330285544
ZhangX_2015	RA	Healthy	ERR589797	PRJEB6997	SAMEA2737802	China	PAIRED	5755892998
ZhangX_2015	RA	Healthy	ERR589798	PRJEB6997	SAMEA2737803	China	PAIRED	4997512929
ZhangX_2015	RA	Healthy	ERR589800	PRJEB6997	SAMEA2737805	China	PAIRED	5746466142
ZhangX_2015	RA	Healthy	ERR589801	PRJEB6997	SAMEA2737806	China	PAIRED	6212819675
ZhangX_2015	RA	Healthy	ERR589802	PRJEB6997	SAMEA2737807	China	PAIRED	5434507135
ZhangX_2015	RA	Healthy	ERR589806	PRJEB6997	SAMEA2737811	China	PAIRED	7627829706
ZhangX_2015	RA	Healthy	ERR589807	PRJEB6997	SAMEA2737812	China	PAIRED	6428780934
ZhangX_2015	RA	Healthy	ERR589809	PRJEB6997	SAMEA2737814	China	PAIRED	7606057693
ZhangX_2015	RA	Healthy	ERR589810	PRJEB6997	SAMEA2737815	China	PAIRED	6828401165
ZhangX_2015	RA	Healthy	ERR589812	PRJEB6997	SAMEA2737817	China	PAIRED	6671770396
ZhangX_2015	RA	Healthy	ERR589813	PRJEB6997	SAMEA2737818	China	PAIRED	5966677424
ZhangX_2015	RA	Healthy	ERR589817	PRJEB6997	SAMEA2737822	China	PAIRED	7132612875
ZhangX_2015	RA	Healthy	ERR589818	PRJEB6997	SAMEA2737823	China	PAIRED	6056453331
ZhangX_2015	RA	Healthy	ERR589819	PRJEB6997	SAMEA2737824	China	PAIRED	5362775438
ZhangX_2015	RA	Healthy	ERR589820	PRJEB6997	SAMEA2737825	China	PAIRED	6667558620
ZhangX_2015	RA	Healthy	ERR589821	PRJEB6997	SAMEA2737826	China	PAIRED	5624765629
ZhangX_2015	RA	Healthy	ERR589825	PRJEB6997	SAMEA2737830	China	PAIRED	5133160164
ZhangX_2015	RA	Healthy	ERR589826	PRJEB6997	SAMEA2737831	China	PAIRED	7117997759
ZhangX_2015	RA	Healthy	ERR589827	PRJEB6997	SAMEA2737832	China	PAIRED	7737639295
ZhangX_2015	RA	Healthy	ERR589837	PRJEB6997	SAMEA2737842	China	PAIRED	5419113109
ZhangX_2015	RA	Healthy	ERR589838	PRJEB6997	SAMEA2737843	China	PAIRED	5475085916
ZhangX_2015	RA	Healthy	ERR589845	PRJEB6997	SAMEA2737850	China	PAIRED	5636692612
ZhangX_2015	RA	Healthy	ERR589846	PRJEB6997	SAMEA2737851	China	PAIRED	6137375206
ZhangX_2015	RA	Healthy	ERR589847	PRJEB6997	SAMEA2737852	China	PAIRED	7779659732
ZhangX_2015	RA	Healthy	ERR589848	PRJEB6997	SAMEA2737853	China	PAIRED	7015129723
ZhangX_2015	RA	Healthy	ERR589849	PRJEB6997	SAMEA2737854	China	PAIRED	7223098243
ZhangX_2015	RA	Healthy	ERR589850	PRJEB6997	SAMEA2737855	China	PAIRED	7378857180
ZhangX_2015	RA	Healthy	ERR589852	PRJEB6997	SAMEA2737857	China	PAIRED	8534402566
ZhangX_2015	RA	Healthy	ERR589855	PRJEB6997	SAMEA2737860	China	PAIRED	7721561388
ZhangX_2015	RA	Healthy	ERR589856	PRJEB6997	SAMEA2737861	China	PAIRED	7448342885
ZhangX_2015	RA	Healthy	ERR589859	PRJEB6997	SAMEA2737864	China	PAIRED	8050798276
ZhangX_2015	RA	Healthy	ERR589860	PRJEB6997	SAMEA2737865	China	PAIRED	6647956667
ZhangX_2015	RA	Healthy	ERR589862	PRJEB6997	SAMEA2737867	China	PAIRED	5350202063
ZhangX_2015	RA	Healthy	ERR589863	PRJEB6997	SAMEA2737868	China	PAIRED	6252561667
ZhangX_2015	RA	Healthy	ERR589864	PRJEB6997	SAMEA2737869	China	PAIRED	7753728036
ZhangX_2015	RA	Healthy	ERR589865	PRJEB6997	SAMEA2737870	China	PAIRED	5830912650
ZhangX_2015	RA	Healthy	ERR589867	PRJEB6997	SAMEA2737872	China	PAIRED	2907896494
ZhangX_2015	RA	Healthy	ERR589868	PRJEB6997	SAMEA2737873	China	PAIRED	2869388606
ZhangX_2015	RA	Healthy	ERR589869	PRJEB6997	SAMEA2737874	China	PAIRED	3686813568
ZhangX_2015	RA	Healthy	ERR589871	PRJEB6997	SAMEA2737876	China	PAIRED	6292384382
ZhangX_2015	RA	Healthy	ERR589872	PRJEB6997	SAMEA2737877	China	PAIRED	6684588621
ZhangX_2015	RA	Healthy	ERR589873	PRJEB6997	SAMEA2737878	China	PAIRED	5762041727
ZhangX_2015	RA	Healthy	ERR589874	PRJEB6997	SAMEA2737879	China	PAIRED	4737664164
ZhangX_2015	RA	Healthy	ERR589875	PRJEB6997	SAMEA2737880	China	PAIRED	6017699584
QinJ_2012	T2D_1	Case	SRR413771	PRJNA422434	SAMN00792116	China	PAIRED	3879875880
QinJ_2012	T2D_1	Case	SRR413749	PRJNA422434	SAMN00792094	China	PAIRED	3848823720
QinJ_2012	T2D_1	Case	SRR341670	PRJNA422434	SAMN00715220	China	PAIRED	4171543920
QinJ_2012	T2D_1	Case	SRR413701	PRJNA422434	SAMN00792046	China	PAIRED	4184523900
QinJ_2012	T2D_1	Case	SRR341674	PRJNA422434	SAMN00715224	China	PAIRED	2911257000
QinJ_2012	T2D_1	Case	SRR413759	PRJNA422434	SAMN00792104	China	PAIRED	4167527580
QinJ_2012	T2D_1	Case	SRR413704	PRJNA422434	SAMN00792049	China	PAIRED	4260282300
QinJ_2012	T2D_1	Case	SRR341662	PRJNA422434	SAMN00715212	China	PAIRED	2737274400
QinJ_2012	T2D_1	Case	SRR413572	PRJNA422434	SAMN00791917	China	PAIRED	3491988120
QinJ_2012	T2D_1	Case	SRR413691	PRJNA422434	SAMN00792036	China	PAIRED	3919787460
QinJ_2012	T2D_1	Case	SRR413744	PRJNA422434	SAMN00792089	China	PAIRED	4169047320
QinJ_2012	T2D_1	Case	SRR413573	PRJNA422434	SAMN00791918	China	PAIRED	5576877900
QinJ_2012	T2D_1	Case	SRR413708	PRJNA422434	SAMN00792053	China	PAIRED	6096108420
QinJ_2012	T2D_1	Case	SRR413705	PRJNA422434	SAMN00792050	China	PAIRED	4832330400
QinJ_2012	T2D_1	Case	SRR413752	PRJNA422434	SAMN00792097	China	PAIRED	4358269080
QinJ_2012	T2D_1	Case	SRR1778451	PRJNA422434	SAMN00993240	China	PAIRED	5853377200
QinJ_2012	T2D_1	Case	SRR413743	PRJNA422434	SAMN00792088	China	PAIRED	4258576980
QinJ_2012	T2D_1	Case	SRR413692	PRJNA422434	SAMN00792037	China	PAIRED	4666075740
QinJ_2012	T2D_1	Case	SRR413745	PRJNA422434	SAMN00792090	China	PAIRED	4363848720
QinJ_2012	T2D_1	Case	SRR341664	PRJNA422434	SAMN00715214	China	PAIRED	3004434900
QinJ_2012	T2D_1	Case	SRR413716	PRJNA422434	SAMN00792061	China	PAIRED	6525285660
QinJ_2012	T2D_1	Case	SRR341680	PRJNA422434	SAMN00715230	China	PAIRED	2861351820
QinJ_2012	T2D_1	Case	SRR413757	PRJNA422434	SAMN00792102	China	PAIRED	5979677760
QinJ_2012	T2D_1	Case	SRR1778456	PRJNA422434	SAMN00993245	China	PAIRED	6992479845
QinJ_2012	T2D_1	Case	SRR341596	PRJNA422434	SAMN00715146	China	PAIRED	2431861852
QinJ_2012	T2D_1	Case	SRR341665	PRJNA422434	SAMN00715215	China	PAIRED	2836386900
QinJ_2012	T2D_1	Case	SRR413677	PRJNA422434	SAMN00792022	China	PAIRED	5822761320
QinJ_2012	T2D_1	Case	SRR413765	PRJNA422434	SAMN00792110	China	PAIRED	4700339280
QinJ_2012	T2D_1	Case	SRR341661	PRJNA422434	SAMN00715211	China	PAIRED	3058217280
QinJ_2012	T2D_1	Case	SRR341592	PRJNA422434	SAMN00715142	China	PAIRED	2169471912
QinJ_2012	T2D_1	Case	SRR413754	PRJNA422434	SAMN00792099	China	PAIRED	6911803440
QinJ_2012	T2D_1	Case	SRR341657	PRJNA422434	SAMN00715207	China	PAIRED	2776202100
QinJ_2012	T2D_1	Case	SRR1778453	PRJNA422434	SAMN00993242	China	PAIRED	5612907600
QinJ_2012	T2D_1	Case	SRR341604	PRJNA422434	SAMN00715154	China	PAIRED	2234578296
QinJ_2012	T2D_1	Case	SRR341613	PRJNA422434	SAMN00715163	China	PAIRED	2300678056
QinJ_2012	T2D_1	Case	SRR341603	PRJNA422434	SAMN00715153	China	PAIRED	1847366044
QinJ_2012	T2D_1	Case	SRR341683	PRJNA422434	SAMN00715233	China	PAIRED	3782769300
QinJ_2012	T2D_1	Case	SRR341606	PRJNA422434	SAMN00715156	China	PAIRED	2082687672
QinJ_2012	T2D_1	Case	SRR341688	PRJNA422434	SAMN00715238	China	PAIRED	3320006760
QinJ_2012	T2D_1	Case	SRR413740	PRJNA422434	SAMN00792085	China	PAIRED	4699191780
QinJ_2012	T2D_1	Case	SRR413731	PRJNA422434	SAMN00792076	China	PAIRED	4485318300
QinJ_2012	T2D_1	Case	SRR341582	PRJNA422434	SAMN00715132	China	PAIRED	1513093392
QinJ_2012	T2D_1	Case	SRR413730	PRJNA422434	SAMN00792075	China	PAIRED	2562882480
QinJ_2012	T2D_1	Case	SRR413728	PRJNA422434	SAMN00792073	China	PAIRED	5368761720
QinJ_2012	T2D_1	Case	SRR341598	PRJNA422434	SAMN00715148	China	PAIRED	2187578528
QinJ_2012	T2D_1	Case	SRR341605	PRJNA422434	SAMN00715155	China	PAIRED	2167921316
QinJ_2012	T2D_1	Case	SRR341681	PRJNA422434	SAMN00715231	China	PAIRED	2564052840
QinJ_2012	T2D_1	Case	SRR413773	PRJNA422434	SAMN00792118	China	PAIRED	5618882160
QinJ_2012	T2D_1	Case	SRR413591	PRJNA422434	SAMN00791936	China	PAIRED	3866026500
QinJ_2012	T2D_1	Case	SRR413687	PRJNA422434	SAMN00792032	China	PAIRED	3593432160
QinJ_2012	T2D_1	Case	SRR413697	PRJNA422434	SAMN00792042	China	PAIRED	4472238600
QinJ_2012	T2D_1	Case	SRR413721	PRJNA422434	SAMN00792066	China	PAIRED	5031799740
QinJ_2012	T2D_1	Case	SRR413700	PRJNA422434	SAMN00792045	China	PAIRED	5204859300
QinJ_2012	T2D_1	Case	SRR341655	PRJNA422434	SAMN00715205	China	PAIRED	2970907380
QinJ_2012	T2D_1	Case	SRR413770	PRJNA422434	SAMN00792115	China	PAIRED	4909463280
QinJ_2012	T2D_1	Case	SRR341671	PRJNA422434	SAMN00715221	China	PAIRED	2992962960
QinJ_2012	T2D_1	Case	SRR341686	PRJNA422434	SAMN00715236	China	PAIRED	2844445680
QinJ_2012	T2D_1	Case	SRR413742	PRJNA422434	SAMN00792087	China	PAIRED	3977259120
QinJ_2012	T2D_1	Case	SRR413753	PRJNA422434	SAMN00792098	China	PAIRED	5518155240
QinJ_2012	T2D_1	Case	SRR413772	PRJNA422434	SAMN00792117	China	PAIRED	4377366360
QinJ_2012	T2D_1	Case	SRR413741	PRJNA422434	SAMN00792086	China	PAIRED	3549965940
QinJ_2012	T2D_1	Case	SRR413720	PRJNA422434	SAMN00792065	China	PAIRED	3129157800
QinJ_2012	T2D_1	Case	SRR413751	PRJNA422434	SAMN00792096	China	PAIRED	4362568020
QinJ_2012	T2D_1	Case	SRR413732	PRJNA422434	SAMN00792077	China	PAIRED	4288457700
QinJ_2012	T2D_1	Case	SRR413727	PRJNA422434	SAMN00792072	China	PAIRED	5945952240
QinJ_2012	T2D_1	Case	SRR341590	PRJNA422434	SAMN00715140	China	PAIRED	2163200412
QinJ_2012	T2D_1	Case	SRR413733	PRJNA422434	SAMN00792078	China	PAIRED	6197271300
QinJ_2012	T2D_1	Case	SRR413696	PRJNA422434	SAMN00792041	China	PAIRED	4346657820
QinJ_2012	T2D_1	Case	SRR413712	PRJNA422434	SAMN00792057	China	PAIRED	3283406280
QinJ_2012	T2D_1	Case	SRR341679	PRJNA422434	SAMN00715229	China	PAIRED	2613707460
QinJ_2012	T2D_1	Case	SRR341589	PRJNA422434	SAMN00715139	China	PAIRED	2049037948
QinJ_2012	T2D_1	Case	SRR413709	PRJNA422434	SAMN00792054	China	PAIRED	3190095000
QinJ_2012	T2D_1	Case	SRR341678	PRJNA422434	SAMN00715228	China	PAIRED	2618969940
QinJ_2012	T2D_1	Case	SRR341689	PRJNA422434	SAMN00715239	China	PAIRED	3205816200
QinJ_2012	T2D_1	Case	SRR413766	PRJNA422434	SAMN00792111	China	PAIRED	6399800280
QinJ_2012	T2D_1	Case	SRR341668	PRJNA422434	SAMN00715218	China	PAIRED	2872667880
QinJ_2012	T2D_1	Case	SRR413713	PRJNA422434	SAMN00792058	China	PAIRED	3110958540
QinJ_2012	T2D_1	Case	SRR341593	PRJNA422434	SAMN00715143	China	PAIRED	2081642348
QinJ_2012	T2D_1	Case	SRR341685	PRJNA422434	SAMN00715235	China	PAIRED	2968412580
QinJ_2012	T2D_1	Case	SRR341676	PRJNA422434	SAMN00715226	China	PAIRED	2987446680
QinJ_2012	T2D_1	Case	SRR341687	PRJNA422434	SAMN00715237	China	PAIRED	3077594820
QinJ_2012	T2D_1	Case	SRR413715	PRJNA422434	SAMN00792060	China	PAIRED	6838507980
QinJ_2012	T2D_1	Case	SRR413707	PRJNA422434	SAMN00792052	China	PAIRED	4307787540
QinJ_2012	T2D_1	Case	SRR413711	PRJNA422434	SAMN00792056	China	PAIRED	3183030360
QinJ_2012	T2D_1	Case	SRR413686	PRJNA422434	SAMN00792031	China	PAIRED	5006706660
QinJ_2012	T2D_1	Case	SRR341595	PRJNA422434	SAMN00715145	China	PAIRED	1732786664
QinJ_2012	T2D_1	Case	SRR341611	PRJNA422434	SAMN00715161	China	PAIRED	1479848596
QinJ_2012	T2D_1	Case	SRR413680	PRJNA422434	SAMN00792025	China	PAIRED	4116583980
QinJ_2012	T2D_1	Case	SRR413747	PRJNA422434	SAMN00792092	China	PAIRED	4009181940
QinJ_2012	T2D_1	Case	SRR413746	PRJNA422434	SAMN00792091	China	PAIRED	3831430860
QinJ_2012	T2D_1	Case	SRR413760	PRJNA422434	SAMN00792105	China	PAIRED	4520422080
QinJ_2012	T2D_1	Case	SRR413726	PRJNA422434	SAMN00792071	China	PAIRED	4628762100
QinJ_2012	T2D_1	Case	SRR1778452	PRJNA422434	SAMN00993241	China	PAIRED	6551687400
QinJ_2012	T2D_1	Case	SRR413689	PRJNA422434	SAMN00792034	China	PAIRED	5364034200
QinJ_2012	T2D_1	Case	SRR413763	PRJNA422434	SAMN00792108	China	PAIRED	3891732120
QinJ_2012	T2D_1	Case	SRR413682	PRJNA422434	SAMN00792027	China	PAIRED	5178240000
QinJ_2012	T2D_1	Case	SRR341677	PRJNA422434	SAMN00715227	China	PAIRED	3318417360
QinJ_2012	T2D_1	Case	SRR341673	PRJNA422434	SAMN00715223	China	PAIRED	3189433860
QinJ_2012	T2D_1	Case	SRR413755	PRJNA422434	SAMN00792100	China	PAIRED	3945307680
QinJ_2012	T2D_1	Case	SRR413574	PRJNA422434	SAMN00791919	China	PAIRED	4467251520
QinJ_2012	T2D_1	Case	SRR413734	PRJNA422434	SAMN00792079	China	PAIRED	4155687540
QinJ_2012	T2D_1	Case	SRR341659	PRJNA422434	SAMN00715209	China	PAIRED	2999184300
QinJ_2012	T2D_1	Case	SRR413678	PRJNA422434	SAMN00792023	China	PAIRED	6265386540
QinJ_2012	T2D_1	Case	SRR341581	PRJNA422434	SAMN00715131	China	PAIRED	2459031396
QinJ_2012	T2D_1	Case	SRR413736	PRJNA422434	SAMN00792081	China	PAIRED	5463672300
QinJ_2012	T2D_1	Case	SRR413673	PRJNA422434	SAMN00792018	China	PAIRED	4342600440
QinJ_2012	T2D_1	Case	SRR341597	PRJNA422434	SAMN00715147	China	PAIRED	2496459412
QinJ_2012	T2D_1	Case	SRR413724	PRJNA422434	SAMN00792069	China	PAIRED	3796973460
QinJ_2012	T2D_1	Case	SRR413762	PRJNA422434	SAMN00792107	China	PAIRED	5581130220
QinJ_2012	T2D_1	Case	SRR413738	PRJNA422434	SAMN00792083	China	PAIRED	4488765840
QinJ_2012	T2D_1	Case	SRR341684	PRJNA422434	SAMN00715234	China	PAIRED	2573328060
QinJ_2012	T2D_1	Case	SRR341602	PRJNA422434	SAMN00715152	China	PAIRED	1871540068
QinJ_2012	T2D_1	Case	SRR413703	PRJNA422434	SAMN00792048	China	PAIRED	4591917720
QinJ_2012	T2D_1	Case	SRR341584	PRJNA422434	SAMN00715134	China	PAIRED	2166390996
QinJ_2012	T2D_1	Case	SRR413710	PRJNA422434	SAMN00792055	China	PAIRED	5244793560
QinJ_2012	T2D_1	Case	SRR413739	PRJNA422434	SAMN00792084	China	PAIRED	4868438580
QinJ_2012	T2D_1	Case	SRR413675	PRJNA422434	SAMN00792020	China	PAIRED	5341960080
QinJ_2012	T2D_1	Case	SRR413718	PRJNA422434	SAMN00792063	China	PAIRED	2886561720
QinJ_2012	T2D_1	Case	SRR413750	PRJNA422434	SAMN00792095	China	PAIRED	4540238280
QinJ_2012	T2D_1	Case	SRR341594	PRJNA422434	SAMN00715144	China	PAIRED	2238464776
QinJ_2012	T2D_1	Case	SRR341675	PRJNA422434	SAMN00715225	China	PAIRED	3039303240
QinJ_2012	T2D_1	Case	SRR413735	PRJNA422434	SAMN00792080	China	PAIRED	4828719060
QinJ_2012	T2D_1	Case	SRR413761	PRJNA422434	SAMN00792106	China	PAIRED	6015172320
QinJ_2012	T2D_1	Case	SRR413764	PRJNA422434	SAMN00792109	China	PAIRED	4643497620
QinJ_2012	T2D_1	Case	SRR413679	PRJNA422434	SAMN00792024	China	PAIRED	4971888000
QinJ_2012	T2D_1	Case	SRR413769	PRJNA422434	SAMN00792114	China	PAIRED	6483997080
QinJ_2012	T2D_1	Case	SRR413699	PRJNA422434	SAMN00792044	China	PAIRED	3162338100
QinJ_2012	T2D_1	Case	SRR413717	PRJNA422434	SAMN00792062	China	PAIRED	2827931580
QinJ_2012	T2D_1	Case	SRR341600	PRJNA422434	SAMN00715150	China	PAIRED	2635900424
QinJ_2012	T2D_1	Case	SRR1778454	PRJNA422434	SAMN00993243	China	PAIRED	7192480545
QinJ_2012	T2D_1	Case	SRR341610	PRJNA422434	SAMN00715160	China	PAIRED	2470649988
QinJ_2012	T2D_1	Case	SRR341609	PRJNA422434	SAMN00715159	China	PAIRED	1906656028
QinJ_2012	T2D_1	Case	SRR413719	PRJNA422434	SAMN00792064	China	PAIRED	3362484600
QinJ_2012	T2D_1	Case	SRR341682	PRJNA422434	SAMN00715232	China	PAIRED	3472323300
QinJ_2012	T2D_1	Case	SRR341667	PRJNA422434	SAMN00715217	China	PAIRED	2620328220
QinJ_2012	T2D_1	Case	SRR341599	PRJNA422434	SAMN00715149	China	PAIRED	1898872856
QinJ_2012	T2D_1	Case	SRR413684	PRJNA422434	SAMN00792029	China	PAIRED	4444322040
QinJ_2012	T2D_1	Case	SRR341615	PRJNA422434	SAMN00715165	China	PAIRED	2076472264
QinJ_2012	T2D_1	Case	SRR341672	PRJNA422434	SAMN00715222	China	PAIRED	3073745700
QinJ_2012	T2D_1	Case	SRR413756	PRJNA422434	SAMN00792101	China	PAIRED	3980449620
QinJ_2012	T2D_1	Case	SRR341660	PRJNA422434	SAMN00715210	China	PAIRED	2320137360
QinJ_2012	T2D_1	Case	SRR341607	PRJNA422434	SAMN00715157	China	PAIRED	2422844064
QinJ_2012	T2D_1	Case	SRR413685	PRJNA422434	SAMN00792030	China	PAIRED	4437163620
QinJ_2012	T2D_1	Case	SRR341587	PRJNA422434	SAMN00715137	China	PAIRED	2362706484
QinJ_2012	T2D_1	Case	SRR413695	PRJNA422434	SAMN00792040	China	PAIRED	5265342360
QinJ_2012	T2D_1	Case	SRR413567	PRJNA422434	SAMN00791912	China	PAIRED	4016636460
QinJ_2012	T2D_1	Case	SRR413571	PRJNA422434	SAMN00791916	China	PAIRED	4556508120
QinJ_2012	T2D_1	Case	SRR413698	PRJNA422434	SAMN00792043	China	PAIRED	5250018780
QinJ_2012	T2D_1	Case	SRR341583	PRJNA422434	SAMN00715133	China	PAIRED	1995342512
QinJ_2012	T2D_1	Case	SRR413676	PRJNA422434	SAMN00792021	China	PAIRED	4183653960
QinJ_2012	T2D_1	Case	SRR341608	PRJNA422434	SAMN00715158	China	PAIRED	2120461564
QinJ_2012	T2D_1	Case	SRR341656	PRJNA422434	SAMN00715206	China	PAIRED	2266632900
QinJ_2012	T2D_1	Case	SRR341612	PRJNA422434	SAMN00715162	China	PAIRED	2571768472
QinJ_2012	T2D_1	Case	SRR413737	PRJNA422434	SAMN00792082	China	PAIRED	5143415940
QinJ_2012	T2D_1	Case	SRR341666	PRJNA422434	SAMN00715216	China	PAIRED	2566836900
QinJ_2012	T2D_1	Case	SRR341669	PRJNA422434	SAMN00715219	China	PAIRED	2570393520
QinJ_2012	T2D_1	Case	SRR341614	PRJNA422434	SAMN00715164	China	PAIRED	2179793432
QinJ_2012	T2D_1	Case	SRR341591	PRJNA422434	SAMN00715141	China	PAIRED	2280086372
QinJ_2012	T2D_1	Case	SRR1778450	PRJNA422434	SAMN00993239	China	PAIRED	4146870600
QinJ_2012	T2D_1	Case	SRR413570	PRJNA422434	SAMN00791915	China	PAIRED	3582930060
QinJ_2012	T2D_1	Case	SRR413690	PRJNA422434	SAMN00792035	China	PAIRED	4856226120
QinJ_2012	T2D_1	Case	SRR413767	PRJNA422434	SAMN00792112	China	PAIRED	4135284720
QinJ_2012	T2D_1	Case	SRR413714	PRJNA422434	SAMN00792059	China	PAIRED	4902343920
QinJ_2012	T2D_1	Case	SRR413683	PRJNA422434	SAMN00792028	China	PAIRED	4626538740
QinJ_2012	T2D_1	Case	SRR341585	PRJNA422434	SAMN00715135	China	PAIRED	2413421200
QinJ_2012	T2D_1	Case	SRR413706	PRJNA422434	SAMN00792051	China	PAIRED	5241784140
QinJ_2012	T2D_1	Case	SRR341663	PRJNA422434	SAMN00715213	China	PAIRED	3100165380
QinJ_2012	T2D_1	Case	SRR413568	PRJNA422434	SAMN00791913	China	PAIRED	5716976940
QinJ_2012	T2D_1	Case	SRR413681	PRJNA422434	SAMN00792026	China	PAIRED	3990688020
QinJ_2012	T2D_1	Case	SRR341658	PRJNA422434	SAMN00715208	China	PAIRED	2852560440
QinJ_2012	T2D_1	Case	SRR413674	PRJNA422434	SAMN00792019	China	PAIRED	4858205760
QinJ_2012	T2D_1	Case	SRR413723	PRJNA422434	SAMN00792068	China	PAIRED	2533504140
QinJ_2012	T2D_1	Case	SRR413729	PRJNA422434	SAMN00792074	China	PAIRED	2890144440
QinJ_2012	T2D_1	Case	SRR413694	PRJNA422434	SAMN00792039	China	PAIRED	5079844800
QinJ_2012	T2D_1	Case	SRR413702	PRJNA422434	SAMN00792047	China	PAIRED	4260103920
QinJ_2012	T2D_1	Case	SRR413748	PRJNA422434	SAMN00792093	China	PAIRED	4177937880
QinJ_2012	T2D_1	Case	SRR341588	PRJNA422434	SAMN00715138	China	PAIRED	2179838868
QinJ_2012	T2D_1	Case	SRR413569	PRJNA422434	SAMN00791914	China	PAIRED	3016561680
QinJ_2012	T2D_1	Case	SRR341654	PRJNA422434	SAMN00715204	China	PAIRED	2116355940
QinJ_2012	T2D_1	Case	SRR341601	PRJNA422434	SAMN00715151	China	PAIRED	2026761580
QinJ_2012	T2D_1	Case	SRR1778455	PRJNA422434	SAMN00993244	China	PAIRED	8980633845
QinJ_2012	T2D_1	Case	SRR341586	PRJNA422434	SAMN00715136	China	PAIRED	2096834104
QinJ_2012	T2D_1	Case	SRR413725	PRJNA422434	SAMN00792070	China	PAIRED	4130037720
QinJ_2012	T2D_1	Healthy	SRR341625	PRJNA422434	SAMN00715175	China	PAIRED	1878382996
QinJ_2012	T2D_1	Healthy	SRR341650	PRJNA422434	SAMN00715200	China	PAIRED	3076619560
QinJ_2012	T2D_1	Healthy	SRR413580	PRJNA422434	SAMN00791925	China	PAIRED	4425545160
QinJ_2012	T2D_1	Healthy	SRR341690	PRJNA422434	SAMN00715240	China	PAIRED	2992645260
QinJ_2012	T2D_1	Healthy	SRR413617	PRJNA422434	SAMN00791962	China	PAIRED	3267027180
QinJ_2012	T2D_1	Healthy	SRR413588	PRJNA422434	SAMN00791933	China	PAIRED	4205889000
QinJ_2012	T2D_1	Healthy	SRR413620	PRJNA422434	SAMN00791965	China	PAIRED	4633353540
QinJ_2012	T2D_1	Healthy	SRR413670	PRJNA422434	SAMN00792015	China	PAIRED	3943908540
QinJ_2012	T2D_1	Healthy	SRR413632	PRJNA422434	SAMN00791977	China	PAIRED	2852450100
QinJ_2012	T2D_1	Healthy	SRR413597	PRJNA422434	SAMN00791942	China	PAIRED	2549099340
QinJ_2012	T2D_1	Healthy	SRR341697	PRJNA422434	SAMN00715247	China	PAIRED	2883073860
QinJ_2012	T2D_1	Healthy	SRR341720	PRJNA422434	SAMN00715270	China	PAIRED	3178763460
QinJ_2012	T2D_1	Healthy	SRR341714	PRJNA422434	SAMN00715264	China	PAIRED	2425542840
QinJ_2012	T2D_1	Healthy	SRR413635	PRJNA422434	SAMN00791980	China	PAIRED	4525300620
QinJ_2012	T2D_1	Healthy	SRR413592	PRJNA422434	SAMN00791937	China	PAIRED	4147061220
QinJ_2012	T2D_1	Healthy	SRR413582	PRJNA422434	SAMN00791927	China	PAIRED	4074154560
QinJ_2012	T2D_1	Healthy	SRR413667	PRJNA422434	SAMN00792012	China	PAIRED	3470862060
QinJ_2012	T2D_1	Healthy	SRR413639	PRJNA422434	SAMN00791984	China	PAIRED	3675597480
QinJ_2012	T2D_1	Healthy	SRR341635	PRJNA422434	SAMN00715185	China	PAIRED	1816107704
QinJ_2012	T2D_1	Healthy	SRR341718	PRJNA422434	SAMN00715268	China	PAIRED	2157301980
QinJ_2012	T2D_1	Healthy	SRR413578	PRJNA422434	SAMN00791923	China	PAIRED	3694177260
QinJ_2012	T2D_1	Healthy	SRR341651	PRJNA422434	SAMN00715201	China	PAIRED	2123764628
QinJ_2012	T2D_1	Healthy	SRR413630	PRJNA422434	SAMN00791975	China	PAIRED	4180716720
QinJ_2012	T2D_1	Healthy	SRR341620	PRJNA422434	SAMN00715170	China	PAIRED	2338208636
QinJ_2012	T2D_1	Healthy	SRR413658	PRJNA422434	SAMN00792003	China	PAIRED	3121260120
QinJ_2012	T2D_1	Healthy	SRR413563	PRJNA422434	SAMN00791908	China	PAIRED	4130548560
QinJ_2012	T2D_1	Healthy	SRR341704	PRJNA422434	SAMN00715254	China	PAIRED	3111262020
QinJ_2012	T2D_1	Healthy	SRR413661	PRJNA422434	SAMN00792006	China	PAIRED	4122843840
QinJ_2012	T2D_1	Healthy	SRR341713	PRJNA422434	SAMN00715263	China	PAIRED	3310077060
QinJ_2012	T2D_1	Healthy	SRR413668	PRJNA422434	SAMN00792013	China	PAIRED	3189255120
QinJ_2012	T2D_1	Healthy	SRR413643	PRJNA422434	SAMN00791988	China	PAIRED	3887718660
QinJ_2012	T2D_1	Healthy	SRR341652	PRJNA422434	SAMN00715202	China	PAIRED	2597402664
QinJ_2012	T2D_1	Healthy	SRR413579	PRJNA422434	SAMN00791924	China	PAIRED	4301442360
QinJ_2012	T2D_1	Healthy	SRR413672	PRJNA422434	SAMN00792017	China	PAIRED	2833520940
QinJ_2012	T2D_1	Healthy	SRR341719	PRJNA422434	SAMN00715269	China	PAIRED	2140182360
QinJ_2012	T2D_1	Healthy	SRR341706	PRJNA422434	SAMN00715256	China	PAIRED	2887323840
QinJ_2012	T2D_1	Healthy	SRR413629	PRJNA422434	SAMN00791974	China	PAIRED	3345956820
QinJ_2012	T2D_1	Healthy	SRR341647	PRJNA422434	SAMN00715197	China	PAIRED	2166897008
QinJ_2012	T2D_1	Healthy	SRR341630	PRJNA422434	SAMN00715180	China	PAIRED	2098661164
QinJ_2012	T2D_1	Healthy	SRR341698	PRJNA422434	SAMN00715248	China	PAIRED	3106442880
QinJ_2012	T2D_1	Healthy	SRR413642	PRJNA422434	SAMN00791987	China	PAIRED	1435330800
QinJ_2012	T2D_1	Healthy	SRR341627	PRJNA422434	SAMN00715177	China	PAIRED	2088268900
QinJ_2012	T2D_1	Healthy	SRR413644	PRJNA422434	SAMN00791989	China	PAIRED	3959961840
QinJ_2012	T2D_1	Healthy	SRR413624	PRJNA422434	SAMN00791969	China	PAIRED	3155822820
QinJ_2012	T2D_1	Healthy	SRR341622	PRJNA422434	SAMN00715172	China	PAIRED	2164415492
QinJ_2012	T2D_1	Healthy	SRR413609	PRJNA422434	SAMN00791954	China	PAIRED	4738481820
QinJ_2012	T2D_1	Healthy	SRR413652	PRJNA422434	SAMN00791997	China	PAIRED	4287179340
QinJ_2012	T2D_1	Healthy	SRR341653	PRJNA422434	SAMN00715203	China	PAIRED	2537858268
QinJ_2012	T2D_1	Healthy	SRR413649	PRJNA422434	SAMN00791994	China	PAIRED	1345322520
QinJ_2012	T2D_1	Healthy	SRR413662	PRJNA422434	SAMN00792007	China	PAIRED	2760987960
QinJ_2012	T2D_1	Healthy	SRR341701	PRJNA422434	SAMN00715251	China	PAIRED	2857295340
QinJ_2012	T2D_1	Healthy	SRR413610	PRJNA422434	SAMN00791955	China	PAIRED	2936745000
QinJ_2012	T2D_1	Healthy	SRR413564	PRJNA422434	SAMN00791909	China	PAIRED	3972802320
QinJ_2012	T2D_1	Healthy	SRR413614	PRJNA422434	SAMN00791959	China	PAIRED	3747680100
QinJ_2012	T2D_1	Healthy	SRR413663	PRJNA422434	SAMN00792008	China	PAIRED	5275572660
QinJ_2012	T2D_1	Healthy	SRR341624	PRJNA422434	SAMN00715174	China	PAIRED	2339234128
QinJ_2012	T2D_1	Healthy	SRR413646	PRJNA422434	SAMN00791991	China	PAIRED	2855801520
QinJ_2012	T2D_1	Healthy	SRR341710	PRJNA422434	SAMN00715260	China	PAIRED	2975308200
QinJ_2012	T2D_1	Healthy	SRR341638	PRJNA422434	SAMN00715188	China	PAIRED	1921295744
QinJ_2012	T2D_1	Healthy	SRR413605	PRJNA422434	SAMN00791950	China	PAIRED	6529403880
QinJ_2012	T2D_1	Healthy	SRR341700	PRJNA422434	SAMN00715250	China	PAIRED	2632289400
QinJ_2012	T2D_1	Healthy	SRR341692	PRJNA422434	SAMN00715242	China	PAIRED	2767763160
QinJ_2012	T2D_1	Healthy	SRR341693	PRJNA422434	SAMN00715243	China	PAIRED	3034877040
QinJ_2012	T2D_1	Healthy	SRR413608	PRJNA422434	SAMN00791953	China	PAIRED	3647564280
QinJ_2012	T2D_1	Healthy	SRR413595	PRJNA422434	SAMN00791940	China	PAIRED	3056765580
QinJ_2012	T2D_1	Healthy	SRR413587	PRJNA422434	SAMN00791932	China	PAIRED	4325127300
QinJ_2012	T2D_1	Healthy	SRR413606	PRJNA422434	SAMN00791951	China	PAIRED	4071654360
QinJ_2012	T2D_1	Healthy	SRR413601	PRJNA422434	SAMN00791946	China	PAIRED	4028734800
QinJ_2012	T2D_1	Healthy	SRR413657	PRJNA422434	SAMN00792002	China	PAIRED	3770379180
QinJ_2012	T2D_1	Healthy	SRR341699	PRJNA422434	SAMN00715249	China	PAIRED	3261211200
QinJ_2012	T2D_1	Healthy	SRR341641	PRJNA422434	SAMN00715191	China	PAIRED	1999498352
QinJ_2012	T2D_1	Healthy	SRR413654	PRJNA422434	SAMN00791999	China	PAIRED	1257792300
QinJ_2012	T2D_1	Healthy	SRR341695	PRJNA422434	SAMN00715245	China	PAIRED	3331433340
QinJ_2012	T2D_1	Healthy	SRR413648	PRJNA422434	SAMN00791993	China	PAIRED	3595869360
QinJ_2012	T2D_1	Healthy	SRR413619	PRJNA422434	SAMN00791964	China	PAIRED	4619154420
QinJ_2012	T2D_1	Healthy	SRR413647	PRJNA422434	SAMN00791992	China	PAIRED	3958216380
QinJ_2012	T2D_1	Healthy	SRR413758	PRJNA422434	SAMN00792103	China	PAIRED	3279519720
QinJ_2012	T2D_1	Healthy	SRR413660	PRJNA422434	SAMN00792005	China	PAIRED	5381556480
QinJ_2012	T2D_1	Healthy	SRR413645	PRJNA422434	SAMN00791990	China	PAIRED	1324305360
QinJ_2012	T2D_1	Healthy	SRR413627	PRJNA422434	SAMN00791972	China	PAIRED	3889436400
QinJ_2012	T2D_1	Healthy	SRR341724	PRJNA422434	SAMN00715274	China	PAIRED	3035060820
QinJ_2012	T2D_1	Healthy	SRR413594	PRJNA422434	SAMN00791939	China	PAIRED	4420512180
QinJ_2012	T2D_1	Healthy	SRR413565	PRJNA422434	SAMN00791910	China	PAIRED	4461401700
QinJ_2012	T2D_1	Healthy	SRR341694	PRJNA422434	SAMN00715244	China	PAIRED	3411971640
QinJ_2012	T2D_1	Healthy	SRR413576	PRJNA422434	SAMN00791921	China	PAIRED	3303336240
QinJ_2012	T2D_1	Healthy	SRR413581	PRJNA422434	SAMN00791926	China	PAIRED	3703141620
QinJ_2012	T2D_1	Healthy	SRR413640	PRJNA422434	SAMN00791985	China	PAIRED	2790345420
QinJ_2012	T2D_1	Healthy	SRR341711	PRJNA422434	SAMN00715261	China	PAIRED	2834001180
QinJ_2012	T2D_1	Healthy	SRR413612	PRJNA422434	SAMN00791957	China	PAIRED	3021520680
QinJ_2012	T2D_1	Healthy	SRR341637	PRJNA422434	SAMN00715187	China	PAIRED	1807631744
QinJ_2012	T2D_1	Healthy	SRR413585	PRJNA422434	SAMN00791930	China	PAIRED	4006612620
QinJ_2012	T2D_1	Healthy	SRR413575	PRJNA422434	SAMN00791920	China	PAIRED	3246659820
QinJ_2012	T2D_1	Healthy	SRR413651	PRJNA422434	SAMN00791996	China	PAIRED	3926339280
QinJ_2012	T2D_1	Healthy	SRR341703	PRJNA422434	SAMN00715253	China	PAIRED	3186418140
QinJ_2012	T2D_1	Healthy	SRR413626	PRJNA422434	SAMN00791971	China	PAIRED	3176094240
QinJ_2012	T2D_1	Healthy	SRR341715	PRJNA422434	SAMN00715265	China	PAIRED	2924568900
QinJ_2012	T2D_1	Healthy	SRR413634	PRJNA422434	SAMN00791979	China	PAIRED	4627346400
QinJ_2012	T2D_1	Healthy	SRR413561	PRJNA422434	SAMN00791906	China	PAIRED	3344705820
QinJ_2012	T2D_1	Healthy	SRR413688	PRJNA422434	SAMN00792033	China	PAIRED	5204987280
QinJ_2012	T2D_1	Healthy	SRR413618	PRJNA422434	SAMN00791963	China	PAIRED	3246961860
QinJ_2012	T2D_1	Healthy	SRR413669	PRJNA422434	SAMN00792014	China	PAIRED	3220306200
QinJ_2012	T2D_1	Healthy	SRR413638	PRJNA422434	SAMN00791983	China	PAIRED	4167325260
QinJ_2012	T2D_1	Healthy	SRR413602	PRJNA422434	SAMN00791947	China	PAIRED	3916607760
QinJ_2012	T2D_1	Healthy	SRR341716	PRJNA422434	SAMN00715266	China	PAIRED	2952677520
QinJ_2012	T2D_1	Healthy	SRR341712	PRJNA422434	SAMN00715262	China	PAIRED	2658622680
QinJ_2012	T2D_1	Healthy	SRR413628	PRJNA422434	SAMN00791973	China	PAIRED	3953354400
QinJ_2012	T2D_1	Healthy	SRR341618	PRJNA422434	SAMN00715168	China	PAIRED	2403078220
QinJ_2012	T2D_1	Healthy	SRR413671	PRJNA422434	SAMN00792016	China	PAIRED	2713375980
QinJ_2012	T2D_1	Healthy	SRR341633	PRJNA422434	SAMN00715183	China	PAIRED	4526101072
QinJ_2012	T2D_1	Healthy	SRR413603	PRJNA422434	SAMN00791948	China	PAIRED	4052339820
QinJ_2012	T2D_1	Healthy	SRR341725	PRJNA422434	SAMN00715275	China	PAIRED	2293121520
QinJ_2012	T2D_1	Healthy	SRR413562	PRJNA422434	SAMN00791907	China	PAIRED	4308267240
QinJ_2012	T2D_1	Healthy	SRR413611	PRJNA422434	SAMN00791956	China	PAIRED	4160338560
QinJ_2012	T2D_1	Healthy	SRR341645	PRJNA422434	SAMN00715195	China	PAIRED	2242236704
QinJ_2012	T2D_1	Healthy	SRR341617	PRJNA422434	SAMN00715167	China	PAIRED	1895895984
QinJ_2012	T2D_1	Healthy	SRR413598	PRJNA422434	SAMN00791943	China	PAIRED	4041724680
QinJ_2012	T2D_1	Healthy	SRR413586	PRJNA422434	SAMN00791931	China	PAIRED	3641936040
QinJ_2012	T2D_1	Healthy	SRR413613	PRJNA422434	SAMN00791958	China	PAIRED	4339803060
QinJ_2012	T2D_1	Healthy	SRR341708	PRJNA422434	SAMN00715258	China	PAIRED	3161804400
QinJ_2012	T2D_1	Healthy	SRR413558	PRJNA422434	SAMN00791903	China	PAIRED	1757297880
QinJ_2012	T2D_1	Healthy	SRR413641	PRJNA422434	SAMN00791986	China	PAIRED	1421033580
QinJ_2012	T2D_1	Healthy	SRR341705	PRJNA422434	SAMN00715255	China	PAIRED	3074145840
QinJ_2012	T2D_1	Healthy	SRR413655	PRJNA422434	SAMN00792000	China	PAIRED	4284760860
QinJ_2012	T2D_1	Healthy	SRR341634	PRJNA422434	SAMN00715184	China	PAIRED	2332219668
QinJ_2012	T2D_1	Healthy	SRR413559	PRJNA422434	SAMN00791904	China	PAIRED	4719859920
QinJ_2012	T2D_1	Healthy	SRR413665	PRJNA422434	SAMN00792010	China	PAIRED	4331382840
QinJ_2012	T2D_1	Healthy	SRR341639	PRJNA422434	SAMN00715189	China	PAIRED	2459875440
QinJ_2012	T2D_1	Healthy	SRR413556	PRJNA422434	SAMN00791901	China	PAIRED	4491377820
QinJ_2012	T2D_1	Healthy	SRR413590	PRJNA422434	SAMN00791935	China	PAIRED	3220843140
QinJ_2012	T2D_1	Healthy	SRR341629	PRJNA422434	SAMN00715179	China	PAIRED	2172991500
QinJ_2012	T2D_1	Healthy	SRR341621	PRJNA422434	SAMN00715171	China	PAIRED	2069892776
QinJ_2012	T2D_1	Healthy	SRR341691	PRJNA422434	SAMN00715241	China	PAIRED	2694828960
QinJ_2012	T2D_1	Healthy	SRR413599	PRJNA422434	SAMN00791944	China	PAIRED	4014355140
QinJ_2012	T2D_1	Healthy	SRR341644	PRJNA422434	SAMN00715194	China	PAIRED	2352292464
QinJ_2012	T2D_1	Healthy	SRR341643	PRJNA422434	SAMN00715193	China	PAIRED	2976542256
QinJ_2012	T2D_1	Healthy	SRR341628	PRJNA422434	SAMN00715178	China	PAIRED	2211771496
QinJ_2012	T2D_1	Healthy	SRR413664	PRJNA422434	SAMN00792009	China	PAIRED	5092276500
QinJ_2012	T2D_1	Healthy	SRR413616	PRJNA422434	SAMN00791961	China	PAIRED	4220091720
QinJ_2012	T2D_1	Healthy	SRR413566	PRJNA422434	SAMN00791911	China	PAIRED	4579467480
QinJ_2012	T2D_1	Healthy	SRR413584	PRJNA422434	SAMN00791929	China	PAIRED	4105488240
QinJ_2012	T2D_1	Healthy	SRR341709	PRJNA422434	SAMN00715259	China	PAIRED	3067903440
QinJ_2012	T2D_1	Healthy	SRR413577	PRJNA422434	SAMN00791922	China	PAIRED	3268106640
QinJ_2012	T2D_1	Healthy	SRR413600	PRJNA422434	SAMN00791945	China	PAIRED	3164546700
QinJ_2012	T2D_1	Healthy	SRR341723	PRJNA422434	SAMN00715273	China	PAIRED	2134350900
QinJ_2012	T2D_1	Healthy	SRR341702	PRJNA422434	SAMN00715252	China	PAIRED	3142116900
QinJ_2012	T2D_1	Healthy	SRR413621	PRJNA422434	SAMN00791966	China	PAIRED	3654507780
QinJ_2012	T2D_1	Healthy	SRR341648	PRJNA422434	SAMN00715198	China	PAIRED	2183230140
QinJ_2012	T2D_1	Healthy	SRR413593	PRJNA422434	SAMN00791938	China	PAIRED	3850326180
QinJ_2012	T2D_1	Healthy	SRR413560	PRJNA422434	SAMN00791905	China	PAIRED	3607383960
QinJ_2012	T2D_1	Healthy	SRR413666	PRJNA422434	SAMN00792011	China	PAIRED	3773421000
QinJ_2012	T2D_1	Healthy	SRR413636	PRJNA422434	SAMN00791981	China	PAIRED	4167633420
QinJ_2012	T2D_1	Healthy	SRR341619	PRJNA422434	SAMN00715169	China	PAIRED	1956107564
QinJ_2012	T2D_1	Healthy	SRR413596	PRJNA422434	SAMN00791941	China	PAIRED	3990036780
QinJ_2012	T2D_1	Healthy	SRR341707	PRJNA422434	SAMN00715257	China	PAIRED	3403347660
QinJ_2012	T2D_1	Healthy	SRR413659	PRJNA422434	SAMN00792004	China	PAIRED	3336892920
QinJ_2012	T2D_1	Healthy	SRR341631	PRJNA422434	SAMN00715181	China	PAIRED	2161175032
QinJ_2012	T2D_1	Healthy	SRR413631	PRJNA422434	SAMN00791976	China	PAIRED	4478653440
QinJ_2012	T2D_1	Healthy	SRR413557	PRJNA422434	SAMN00791902	China	PAIRED	1836037080
QinJ_2012	T2D_1	Healthy	SRR413604	PRJNA422434	SAMN00791949	China	PAIRED	1571272920
QinJ_2012	T2D_1	Healthy	SRR341642	PRJNA422434	SAMN00715192	China	PAIRED	2182402524
QinJ_2012	T2D_1	Healthy	SRR413633	PRJNA422434	SAMN00791978	China	PAIRED	4224375720
QinJ_2012	T2D_1	Healthy	SRR341632	PRJNA422434	SAMN00715182	China	PAIRED	4514436748
QinJ_2012	T2D_1	Healthy	SRR413653	PRJNA422434	SAMN00791998	China	PAIRED	4116281940
QinJ_2012	T2D_1	Healthy	SRR413583	PRJNA422434	SAMN00791928	China	PAIRED	2657529000
QinJ_2012	T2D_1	Healthy	SRR341649	PRJNA422434	SAMN00715199	China	PAIRED	3247352064
QinJ_2012	T2D_1	Healthy	SRR341636	PRJNA422434	SAMN00715186	China	PAIRED	2337110032
QinJ_2012	T2D_1	Healthy	SRR413623	PRJNA422434	SAMN00791968	China	PAIRED	4362970860
QinJ_2012	T2D_1	Healthy	SRR413768	PRJNA422434	SAMN00792113	China	PAIRED	5160421260
QinJ_2012	T2D_1	Healthy	SRR413615	PRJNA422434	SAMN00791960	China	PAIRED	3967740900
QinJ_2012	T2D_1	Healthy	SRR341722	PRJNA422434	SAMN00715272	China	PAIRED	3260425680
QinJ_2012	T2D_1	Healthy	SRR341646	PRJNA422434	SAMN00715196	China	PAIRED	2889904240
QinJ_2012	T2D_1	Healthy	SRR413607	PRJNA422434	SAMN00791952	China	PAIRED	4851996480
QinJ_2012	T2D_1	Healthy	SRR341640	PRJNA422434	SAMN00715190	China	PAIRED	2426374456
QinJ_2012	T2D_1	Healthy	SRR341616	PRJNA422434	SAMN00715166	China	PAIRED	2187535460
QinJ_2012	T2D_1	Healthy	SRR413625	PRJNA422434	SAMN00791970	China	PAIRED	3352069260
QinJ_2012	T2D_1	Healthy	SRR341721	PRJNA422434	SAMN00715271	China	PAIRED	2097111780
QinJ_2012	T2D_1	Healthy	SRR413656	PRJNA422434	SAMN00792001	China	PAIRED	2772941220
QinJ_2012	T2D_1	Healthy	SRR413622	PRJNA422434	SAMN00791967	China	PAIRED	4247998740
QinJ_2012	T2D_1	Healthy	SRR341626	PRJNA422434	SAMN00715176	China	PAIRED	1967669768
QinJ_2012	T2D_1	Healthy	SRR341717	PRJNA422434	SAMN00715267	China	PAIRED	2891285280
QinJ_2012	T2D_1	Healthy	SRR413637	PRJNA422434	SAMN00791982	China	PAIRED	4269494340
QinJ_2012	T2D_1	Healthy	SRR413650	PRJNA422434	SAMN00791995	China	PAIRED	3935967660
QinJ_2012	T2D_1	Healthy	SRR413589	PRJNA422434	SAMN00791934	China	PAIRED	3835063080
QinJ_2012	T2D_1	Healthy	SRR341623	PRJNA422434	SAMN00715173	China	PAIRED	2209063836
QinJ_2012	T2D_1	Healthy	SRR341696	PRJNA422434	SAMN00715246	China	PAIRED	3442747860
KarlssonFH_2013	T2D_2	Case	ERR260140	PRJEB1786	SAMEA1906489	Sweden	PAIRED	1935856900
KarlssonFH_2013	T2D_2	Case	ERR260151	PRJEB1786	SAMEA1906571	Sweden	PAIRED	2630431274
KarlssonFH_2013	T2D_2	Case	ERR260155	PRJEB1786	SAMEA1906505	Sweden	PAIRED	2575030956
KarlssonFH_2013	T2D_2	Case	ERR260161	PRJEB1786	SAMEA1906482	Sweden	PAIRED	4332127956
KarlssonFH_2013	T2D_2	Case	ERR260165	PRJEB1786	SAMEA1906512	Sweden	PAIRED	4665993960
KarlssonFH_2013	T2D_2	Case	ERR260174	PRJEB1786	SAMEA1906540	Sweden	PAIRED	4557287054
KarlssonFH_2013	T2D_2	Case	ERR260176	PRJEB1786	SAMEA1906583	Sweden	PAIRED	3742755384
KarlssonFH_2013	T2D_2	Case	ERR260182	PRJEB1786	SAMEA1906455	Sweden	PAIRED	4418154706
KarlssonFH_2013	T2D_2	Case	ERR260185	PRJEB1786	SAMEA1906523	Sweden	PAIRED	4266979118
KarlssonFH_2013	T2D_2	Case	ERR260188	PRJEB1786	SAMEA1906444	Sweden	PAIRED	4182939644
KarlssonFH_2013	T2D_2	Case	ERR260190	PRJEB1786	SAMEA1906422	Sweden	PAIRED	4142624080
KarlssonFH_2013	T2D_2	Case	ERR260196	PRJEB1786	SAMEA1906426	Sweden	PAIRED	4253796800
KarlssonFH_2013	T2D_2	Case	ERR260198	PRJEB1786	SAMEA1906548	Sweden	PAIRED	4760622880
KarlssonFH_2013	T2D_2	Case	ERR260199	PRJEB1786	SAMEA1906570	Sweden	PAIRED	3032782146
KarlssonFH_2013	T2D_2	Case	ERR260201	PRJEB1786	SAMEA1906514	Sweden	PAIRED	4322020280
KarlssonFH_2013	T2D_2	Case	ERR260207	PRJEB1786	SAMEA1906446	Sweden	PAIRED	3170606746
KarlssonFH_2013	T2D_2	Case	ERR260208	PRJEB1786	SAMEA1906462	Sweden	PAIRED	3833173412
KarlssonFH_2013	T2D_2	Case	ERR260214	PRJEB1786	SAMEA1906579	Sweden	PAIRED	3923443172
KarlssonFH_2013	T2D_2	Case	ERR260238	PRJEB1786	SAMEA1906497	Sweden	PAIRED	2836099796
KarlssonFH_2013	T2D_2	Case	ERR260239	PRJEB1786	SAMEA1906533	Sweden	PAIRED	2577105900
KarlssonFH_2013	T2D_2	Case	ERR260261	PRJEB1786	SAMEA1906451	Sweden	PAIRED	4053706508
KarlssonFH_2013	T2D_2	Case	ERR260271	PRJEB1786	SAMEA1906445	Sweden	PAIRED	761805504
KarlssonFH_2013	T2D_2	Case	ERR260273	PRJEB1786	SAMEA1906549	Sweden	PAIRED	820824384
KarlssonFH_2013	T2D_2	Case	ERR260274	PRJEB1786	SAMEA1906566	Sweden	PAIRED	1145858688
KarlssonFH_2013	T2D_2	Healthy	ERR260147	PRJEB1786	SAMEA1906490	Sweden	PAIRED	2821768300
KarlssonFH_2013	T2D_2	Healthy	ERR260153	PRJEB1786	SAMEA1906560	Sweden	PAIRED	2811341262
KarlssonFH_2013	T2D_2	Healthy	ERR260163	PRJEB1786	SAMEA1906470	Sweden	PAIRED	3218523570
KarlssonFH_2013	T2D_2	Healthy	ERR260170	PRJEB1786	SAMEA1906441	Sweden	PAIRED	3060202838
KarlssonFH_2013	T2D_2	Healthy	ERR260171	PRJEB1786	SAMEA1906568	Sweden	PAIRED	5829033604
KarlssonFH_2013	T2D_2	Healthy	ERR260193	PRJEB1786	SAMEA1906539	Sweden	PAIRED	2822317336
KarlssonFH_2013	T2D_2	Healthy	ERR260204	PRJEB1786	SAMEA1906503	Sweden	PAIRED	2669086600
KarlssonFH_2013	T2D_2	Healthy	ERR260205	PRJEB1786	SAMEA1906565	Sweden	PAIRED	3029874356
KarlssonFH_2013	T2D_2	Healthy	ERR260215	PRJEB1786	SAMEA1906432	Sweden	PAIRED	1545961348
KarlssonFH_2013	T2D_2	Healthy	ERR260216	PRJEB1786	SAMEA1906433	Sweden	PAIRED	979554560
KarlssonFH_2013	T2D_2	Healthy	ERR260217	PRJEB1786	SAMEA1906420	Sweden	PAIRED	1699498114
KarlssonFH_2013	T2D_2	Healthy	ERR260218	PRJEB1786	SAMEA1906556	Sweden	PAIRED	1397757180
KarlssonFH_2013	T2D_2	Healthy	ERR260221	PRJEB1786	SAMEA1906530	Sweden	PAIRED	1546072246
KarlssonFH_2013	T2D_2	Healthy	ERR260224	PRJEB1786	SAMEA1906493	Sweden	PAIRED	2765273748
KarlssonFH_2013	T2D_2	Healthy	ERR260226	PRJEB1786	SAMEA1906569	Sweden	PAIRED	2757221826
KarlssonFH_2013	T2D_2	Healthy	ERR260227	PRJEB1786	SAMEA1906576	Sweden	PAIRED	2215989086
KarlssonFH_2013	T2D_2	Healthy	ERR260231	PRJEB1786	SAMEA1906487	Sweden	PAIRED	2099276314
KarlssonFH_2013	T2D_2	Healthy	ERR260234	PRJEB1786	SAMEA1906448	Sweden	PAIRED	2482589292
KarlssonFH_2013	T2D_2	Healthy	ERR260242	PRJEB1786	SAMEA1906491	Sweden	PAIRED	1601761828
KarlssonFH_2013	T2D_2	Healthy	ERR260243	PRJEB1786	SAMEA1906417	Sweden	PAIRED	2297022396
KarlssonFH_2013	T2D_2	Healthy	ERR260244	PRJEB1786	SAMEA1906438	Sweden	PAIRED	1939606828
KarlssonFH_2013	T2D_2	Healthy	ERR260246	PRJEB1786	SAMEA1906550	Sweden	PAIRED	2489746758
KarlssonFH_2013	T2D_2	Healthy	ERR260250	PRJEB1786	SAMEA1906463	Sweden	PAIRED	3307295096
KarlssonFH_2013	T2D_2	Healthy	ERR260252	PRJEB1786	SAMEA1906474	Sweden	PAIRED	2981401426
KarlssonFH_2013	T2D_2	Healthy	ERR260253	PRJEB1786	SAMEA1906525	Sweden	PAIRED	2480018034
KarlssonFH_2013	T2D_2	Healthy	ERR260258	PRJEB1786	SAMEA1906486	Sweden	PAIRED	2389231154
KarlssonFH_2013	T2D_2	Healthy	ERR260259	PRJEB1786	SAMEA1906459	Sweden	PAIRED	3929291476
KarlssonFH_2013	T2D_2	Healthy	ERR260260	PRJEB1786	SAMEA1906481	Sweden	PAIRED	3874689260
KarlssonFH_2013	T2D_2	Healthy	ERR260263	PRJEB1786	SAMEA1906443	Sweden	PAIRED	4562815390
KarlssonFH_2013	T2D_2	Healthy	ERR260264	PRJEB1786	SAMEA1906427	Sweden	PAIRED	4952644484
KarlssonFH_2013	T2D_2	Healthy	ERR260266	PRJEB1786	SAMEA1906520	Sweden	PAIRED	3926410956
KarlssonFH_2013	T2D_2	Healthy	ERR260267	PRJEB1786	SAMEA1906538	Sweden	PAIRED	4078647852
KarlssonFH_2013	T2D_2	Healthy	ERR260268	PRJEB1786	SAMEA1906453	Sweden	PAIRED	797799936
FranzosaEA_2019	UC_1	Case	SRR6468499	PRJNA400072	SAMN08049791	Netherlands	PAIRED	2327628300
FranzosaEA_2019	UC_1	Case	SRR6468500	PRJNA400072	SAMN08049792	Netherlands	PAIRED	2374009249
FranzosaEA_2019	UC_1	Case	SRR6468501	PRJNA400072	SAMN08049793	Netherlands	PAIRED	997635321
FranzosaEA_2019	UC_1	Case	SRR6468506	PRJNA400072	SAMN08049762	USA	PAIRED	3064975059
FranzosaEA_2019	UC_1	Case	SRR6468508	PRJNA400072	SAMN08049764	USA	PAIRED	3440319340
FranzosaEA_2019	UC_1	Case	SRR6468509	PRJNA400072	SAMN08049763	USA	PAIRED	2610081080
FranzosaEA_2019	UC_1	Case	SRR6468510	PRJNA400072	SAMN08049766	USA	PAIRED	3256734714
FranzosaEA_2019	UC_1	Case	SRR6468511	PRJNA400072	SAMN08049765	USA	PAIRED	3535985344
FranzosaEA_2019	UC_1	Case	SRR6468512	PRJNA400072	SAMN08049768	USA	PAIRED	2971880592
FranzosaEA_2019	UC_1	Case	SRR6468513	PRJNA400072	SAMN08049767	USA	PAIRED	2089776189
FranzosaEA_2019	UC_1	Case	SRR6468515	PRJNA400072	SAMN08049803	Netherlands	PAIRED	3460567793
FranzosaEA_2019	UC_1	Case	SRR6468516	PRJNA400072	SAMN08049804	Netherlands	PAIRED	3159585337
FranzosaEA_2019	UC_1	Case	SRR6468519	PRJNA400072	SAMN08049807	Netherlands	PAIRED	2090615826
FranzosaEA_2019	UC_1	Case	SRR6468524	PRJNA400072	SAMN08049685	USA	PAIRED	3603567346
FranzosaEA_2019	UC_1	Case	SRR6468529	PRJNA400072	SAMN08049687	USA	PAIRED	3256333258
FranzosaEA_2019	UC_1	Case	SRR6468530	PRJNA400072	SAMN08049686	USA	PAIRED	3170721387
FranzosaEA_2019	UC_1	Case	SRR6468531	PRJNA400072	SAMN08049789	Netherlands	PAIRED	2383587064
FranzosaEA_2019	UC_1	Case	SRR6468532	PRJNA400072	SAMN08049788	Netherlands	PAIRED	1930821478
FranzosaEA_2019	UC_1	Case	SRR6468533	PRJNA400072	SAMN08049783	Netherlands	PAIRED	2320571062
FranzosaEA_2019	UC_1	Case	SRR6468535	PRJNA400072	SAMN08049781	Netherlands	PAIRED	1113673446
FranzosaEA_2019	UC_1	Case	SRR6468536	PRJNA400072	SAMN08049780	Netherlands	PAIRED	1617676032
FranzosaEA_2019	UC_1	Case	SRR6468537	PRJNA400072	SAMN08049787	Netherlands	PAIRED	2221145275
FranzosaEA_2019	UC_1	Case	SRR6468538	PRJNA400072	SAMN08049786	Netherlands	PAIRED	1269126914
FranzosaEA_2019	UC_1	Case	SRR6468540	PRJNA400072	SAMN08049784	Netherlands	PAIRED	2446753702
FranzosaEA_2019	UC_1	Case	SRR6468553	PRJNA400072	SAMN08049815	Netherlands	PAIRED	1843979996
FranzosaEA_2019	UC_1	Case	SRR6468556	PRJNA400072	SAMN08049812	Netherlands	PAIRED	2484419064
FranzosaEA_2019	UC_1	Case	SRR6468558	PRJNA400072	SAMN08049810	Netherlands	PAIRED	1767494565
FranzosaEA_2019	UC_1	Case	SRR6468564	PRJNA400072	SAMN08049690	USA	PAIRED	3235311665
FranzosaEA_2019	UC_1	Case	SRR6468576	PRJNA400072	SAMN08049718	USA	PAIRED	3485789977
FranzosaEA_2019	UC_1	Case	SRR6468587	PRJNA400072	SAMN08049702	USA	PAIRED	3334114568
FranzosaEA_2019	UC_1	Case	SRR6468588	PRJNA400072	SAMN08049701	USA	PAIRED	3077335711
FranzosaEA_2019	UC_1	Case	SRR6468593	PRJNA400072	SAMN08049704	USA	PAIRED	3390423780
FranzosaEA_2019	UC_1	Case	SRR6468594	PRJNA400072	SAMN08049703	USA	PAIRED	3639578021
FranzosaEA_2019	UC_1	Case	SRR6468600	PRJNA400072	SAMN08049629	USA	PAIRED	3345179807
FranzosaEA_2019	UC_1	Case	SRR6468605	PRJNA400072	SAMN08049630	USA	PAIRED	9622093800
FranzosaEA_2019	UC_1	Case	SRR6468611	PRJNA400072	SAMN08049737	USA	PAIRED	9911106483
FranzosaEA_2019	UC_1	Case	SRR6468624	PRJNA400072	SAMN08049692	USA	PAIRED	2707644898
FranzosaEA_2019	UC_1	Case	SRR6468627	PRJNA400072	SAMN08049643	USA	PAIRED	3295545351
FranzosaEA_2019	UC_1	Case	SRR6468630	PRJNA400072	SAMN08049727	USA	PAIRED	3979281119
FranzosaEA_2019	UC_1	Case	SRR6468631	PRJNA400072	SAMN08049637	USA	PAIRED	3314816310
FranzosaEA_2019	UC_1	Case	SRR6468632	PRJNA400072	SAMN08049636	USA	PAIRED	3270196939
FranzosaEA_2019	UC_1	Case	SRR6468633	PRJNA400072	SAMN08049724	USA	PAIRED	3319193100
FranzosaEA_2019	UC_1	Case	SRR6468634	PRJNA400072	SAMN08049723	USA	PAIRED	3178522664
FranzosaEA_2019	UC_1	Case	SRR6468635	PRJNA400072	SAMN08049726	USA	PAIRED	11568964898
FranzosaEA_2019	UC_1	Case	SRR6468636	PRJNA400072	SAMN08049725	USA	PAIRED	14303592710
FranzosaEA_2019	UC_1	Case	SRR6468637	PRJNA400072	SAMN08049720	USA	PAIRED	3432589592
FranzosaEA_2019	UC_1	Case	SRR6468654	PRJNA400072	SAMN08049758	USA	PAIRED	8085434184
FranzosaEA_2019	UC_1	Case	SRR6468663	PRJNA400072	SAMN08049751	USA	PAIRED	9292385287
FranzosaEA_2019	UC_1	Case	SRR6468664	PRJNA400072	SAMN08049752	USA	PAIRED	9833226782
FranzosaEA_2019	UC_1	Case	SRR6468667	PRJNA400072	SAMN08049755	USA	PAIRED	3469447673
FranzosaEA_2019	UC_1	Case	SRR6468668	PRJNA400072	SAMN08049756	USA	PAIRED	8554320557
FranzosaEA_2019	UC_1	Case	SRR6468684	PRJNA400072	SAMN08049744	USA	PAIRED	2965819589
FranzosaEA_2019	UC_1	Case	SRR6468688	PRJNA400072	SAMN08049740	USA	PAIRED	9757915229
FranzosaEA_2019	UC_1	Case	SRR6468690	PRJNA400072	SAMN08049748	USA	PAIRED	9528282074
FranzosaEA_2019	UC_1	Case	SRR6468691	PRJNA400072	SAMN08049747	USA	PAIRED	11542337825
FranzosaEA_2019	UC_1	Case	SRR6468696	PRJNA400072	SAMN08049672	USA	PAIRED	1744802421
FranzosaEA_2019	UC_1	Case	SRR6468697	PRJNA400072	SAMN08049673	USA	PAIRED	3488561600
FranzosaEA_2019	UC_1	Case	SRR6468698	PRJNA400072	SAMN08049670	USA	PAIRED	1487188591
FranzosaEA_2019	UC_1	Case	SRR6468699	PRJNA400072	SAMN08049671	USA	PAIRED	3152331789
FranzosaEA_2019	UC_1	Case	SRR6468702	PRJNA400072	SAMN08049772	USA	PAIRED	3306410400
FranzosaEA_2019	UC_1	Case	SRR6468703	PRJNA400072	SAMN08049773	USA	PAIRED	2248778088
FranzosaEA_2019	UC_1	Case	SRR6468704	PRJNA400072	SAMN08049770	USA	PAIRED	1330493686
FranzosaEA_2019	UC_1	Case	SRR6468705	PRJNA400072	SAMN08049771	USA	PAIRED	3588457491
FranzosaEA_2019	UC_1	Case	SRR6468708	PRJNA400072	SAMN08049774	USA	PAIRED	3096901499
FranzosaEA_2019	UC_1	Case	SRR6468710	PRJNA400072	SAMN08049778	Netherlands	PAIRED	1831396859
FranzosaEA_2019	UC_1	Case	SRR6468714	PRJNA400072	SAMN08049794	Netherlands	PAIRED	2111706081
FranzosaEA_2019	UC_1	Case	SRR6468715	PRJNA400072	SAMN08049795	Netherlands	PAIRED	2259152703
FranzosaEA_2019	UC_1	Case	SRR6468716	PRJNA400072	SAMN08049796	Netherlands	PAIRED	1450470374
FranzosaEA_2019	UC_1	Case	SRR6468717	PRJNA400072	SAMN08049797	Netherlands	PAIRED	1185475420
FranzosaEA_2019	UC_1	Case	SRR6468718	PRJNA400072	SAMN08049790	Netherlands	PAIRED	2120865978
FranzosaEA_2019	UC_1	Healthy	SRR6468503	PRJNA400072	SAMN08049824	Netherlands	PAIRED	3130743671
FranzosaEA_2019	UC_1	Healthy	SRR6468522	PRJNA400072	SAMN08049679	USA	PAIRED	10839906371
FranzosaEA_2019	UC_1	Healthy	SRR6468523	PRJNA400072	SAMN08049678	USA	PAIRED	13070319712
FranzosaEA_2019	UC_1	Healthy	SRR6468528	PRJNA400072	SAMN08049661	USA	PAIRED	3809213863
FranzosaEA_2019	UC_1	Healthy	SRR6468541	PRJNA400072	SAMN08049834	Netherlands	PAIRED	3804845575
FranzosaEA_2019	UC_1	Healthy	SRR6468542	PRJNA400072	SAMN08049835	Netherlands	PAIRED	4871969520
FranzosaEA_2019	UC_1	Healthy	SRR6468543	PRJNA400072	SAMN08049836	Netherlands	PAIRED	5900266063
FranzosaEA_2019	UC_1	Healthy	SRR6468544	PRJNA400072	SAMN08049837	Netherlands	PAIRED	2279890053
FranzosaEA_2019	UC_1	Healthy	SRR6468545	PRJNA400072	SAMN08049830	Netherlands	PAIRED	3775841679
FranzosaEA_2019	UC_1	Healthy	SRR6468546	PRJNA400072	SAMN08049831	Netherlands	PAIRED	2717775230
FranzosaEA_2019	UC_1	Healthy	SRR6468547	PRJNA400072	SAMN08049832	Netherlands	PAIRED	3831592582
FranzosaEA_2019	UC_1	Healthy	SRR6468548	PRJNA400072	SAMN08049833	Netherlands	PAIRED	1830613987
FranzosaEA_2019	UC_1	Healthy	SRR6468549	PRJNA400072	SAMN08049838	Netherlands	PAIRED	4655878932
FranzosaEA_2019	UC_1	Healthy	SRR6468550	PRJNA400072	SAMN08049839	Netherlands	PAIRED	2343621162
FranzosaEA_2019	UC_1	Healthy	SRR6468567	PRJNA400072	SAMN08049713	USA	PAIRED	3338339777
FranzosaEA_2019	UC_1	Healthy	SRR6468577	PRJNA400072	SAMN08049841	Netherlands	PAIRED	4367644069
FranzosaEA_2019	UC_1	Healthy	SRR6468578	PRJNA400072	SAMN08049840	Netherlands	PAIRED	6118780223
FranzosaEA_2019	UC_1	Healthy	SRR6468597	PRJNA400072	SAMN08049648	USA	PAIRED	2815408506
FranzosaEA_2019	UC_1	Healthy	SRR6468598	PRJNA400072	SAMN08049649	USA	PAIRED	3587392319
FranzosaEA_2019	UC_1	Healthy	SRR6468604	PRJNA400072	SAMN08049633	USA	PAIRED	2716497582
FranzosaEA_2019	UC_1	Healthy	SRR6468613	PRJNA400072	SAMN08049735	USA	PAIRED	9993890397
FranzosaEA_2019	UC_1	Healthy	SRR6468614	PRJNA400072	SAMN08049736	USA	PAIRED	11407513725
FranzosaEA_2019	UC_1	Healthy	SRR6468615	PRJNA400072	SAMN08049733	USA	PAIRED	12864422885
FranzosaEA_2019	UC_1	Healthy	SRR6468616	PRJNA400072	SAMN08049734	USA	PAIRED	11352593560
FranzosaEA_2019	UC_1	Healthy	SRR6468617	PRJNA400072	SAMN08049731	USA	PAIRED	13143902057
FranzosaEA_2019	UC_1	Healthy	SRR6468621	PRJNA400072	SAMN08049656	USA	PAIRED	2927434892
FranzosaEA_2019	UC_1	Healthy	SRR6468622	PRJNA400072	SAMN08049657	USA	PAIRED	3352842687
FranzosaEA_2019	UC_1	Healthy	SRR6468625	PRJNA400072	SAMN08049645	USA	PAIRED	3626805866
FranzosaEA_2019	UC_1	Healthy	SRR6468626	PRJNA400072	SAMN08049644	USA	PAIRED	3123670122
FranzosaEA_2019	UC_1	Healthy	SRR6468628	PRJNA400072	SAMN08049642	USA	PAIRED	3588965301
FranzosaEA_2019	UC_1	Healthy	SRR6468639	PRJNA400072	SAMN08049722	USA	PAIRED	3358185912
FranzosaEA_2019	UC_1	Healthy	SRR6468641	PRJNA400072	SAMN08049820	Netherlands	PAIRED	2968114231
FranzosaEA_2019	UC_1	Healthy	SRR6468642	PRJNA400072	SAMN08049821	Netherlands	PAIRED	1273644475
FranzosaEA_2019	UC_1	Healthy	SRR6468643	PRJNA400072	SAMN08049822	Netherlands	PAIRED	3719992483
FranzosaEA_2019	UC_1	Healthy	SRR6468644	PRJNA400072	SAMN08049823	Netherlands	PAIRED	3749043492
FranzosaEA_2019	UC_1	Healthy	SRR6468646	PRJNA400072	SAMN08049825	Netherlands	PAIRED	2368027944
FranzosaEA_2019	UC_1	Healthy	SRR6468647	PRJNA400072	SAMN08049826	Netherlands	PAIRED	3486775992
FranzosaEA_2019	UC_1	Healthy	SRR6468648	PRJNA400072	SAMN08049827	Netherlands	PAIRED	4831083168
FranzosaEA_2019	UC_1	Healthy	SRR6468649	PRJNA400072	SAMN08049828	Netherlands	PAIRED	1630056691
FranzosaEA_2019	UC_1	Healthy	SRR6468650	PRJNA400072	SAMN08049829	Netherlands	PAIRED	3247475383
FranzosaEA_2019	UC_1	Healthy	SRR6468656	PRJNA400072	SAMN08049650	USA	PAIRED	3434672666
FranzosaEA_2019	UC_1	Healthy	SRR6468657	PRJNA400072	SAMN08049652	USA	PAIRED	3399854828
FranzosaEA_2019	UC_1	Healthy	SRR6468659	PRJNA400072	SAMN08049654	USA	PAIRED	3748355321
FranzosaEA_2019	UC_1	Healthy	SRR6468660	PRJNA400072	SAMN08049655	USA	PAIRED	3370319134
FranzosaEA_2019	UC_1	Healthy	SRR6468673	PRJNA400072	SAMN08049666	USA	PAIRED	3924174742
FranzosaEA_2019	UC_1	Healthy	SRR6468674	PRJNA400072	SAMN08049647	USA	PAIRED	3590570966
FranzosaEA_2019	UC_1	Healthy	SRR6468678	PRJNA400072	SAMN08049659	USA	PAIRED	3332806727
FranzosaEA_2019	UC_1	Healthy	SRR6468679	PRJNA400072	SAMN08049658	USA	PAIRED	3478418483
FranzosaEA_2019	UC_1	Healthy	SRR6468680	PRJNA400072	SAMN08049646	USA	PAIRED	2809827451
FranzosaEA_2019	UC_1	Healthy	SRR6468681	PRJNA400072	SAMN08049660	USA	PAIRED	3584913422
FranzosaEA_2019	UC_1	Healthy	SRR6468686	PRJNA400072	SAMN08049742	USA	PAIRED	3641103971
FranzosaEA_2019	UC_1	Healthy	SRR6468687	PRJNA400072	SAMN08049741	USA	PAIRED	9648456012
FranzosaEA_2019	UC_1	Healthy	SRR6468689	PRJNA400072	SAMN08049739	USA	PAIRED	12467788120
FranzosaEA_2019	UC_1	Healthy	SRR6468695	PRJNA400072	SAMN08049675	USA	PAIRED	11799966912
FranzosaEA_2019	UC_1	Healthy	SRR6468706	PRJNA400072	SAMN08049776	USA	PAIRED	3170637613
FranzosaEA_2019	UC_1	Healthy	SRR6468709	PRJNA400072	SAMN08049775	USA	PAIRED	2768340454
Lloyd-PriceJ_2019	UC_2	Case	SRR5935741	PRJNA398089	SAMN07509921	USA	PAIRED	3051284850
Lloyd-PriceJ_2019	UC_2	Case	SRR5935761	PRJNA398089	SAMN07509552	USA	PAIRED	2646878118
Lloyd-PriceJ_2019	UC_2	Case	SRR5935767	PRJNA398089	SAMN07509546	USA	PAIRED	956191777
Lloyd-PriceJ_2019	UC_2	Case	SRR5935857	PRJNA398089	SAMN07509557	USA	PAIRED	2266731843
Lloyd-PriceJ_2019	UC_2	Case	SRR5935859	PRJNA398089	SAMN07509555	USA	PAIRED	2921912486
Lloyd-PriceJ_2019	UC_2	Case	SRR5935863	PRJNA398089	SAMN07509562	USA	PAIRED	2263106015
Lloyd-PriceJ_2019	UC_2	Case	SRR5935875	PRJNA398089	SAMN07509977	USA	PAIRED	3527028912
Lloyd-PriceJ_2019	UC_2	Case	SRR5935931	PRJNA398089	SAMN07509640	USA	PAIRED	1635995248
Lloyd-PriceJ_2019	UC_2	Case	SRR5935969	PRJNA398089	SAMN07509542	USA	PAIRED	2281419680
Lloyd-PriceJ_2019	UC_2	Case	SRR5936022	PRJNA398089	SAMN07509861	USA	PAIRED	2002547718
Lloyd-PriceJ_2019	UC_2	Case	SRR5936034	PRJNA398089	SAMN07509720	USA	PAIRED	2290479090
Lloyd-PriceJ_2019	UC_2	Case	SRR5936110	PRJNA398089	SAMN07509791	USA	PAIRED	3753657728
Lloyd-PriceJ_2019	UC_2	Case	SRR5936161	PRJNA398089	SAMN07509688	USA	PAIRED	2921055237
Lloyd-PriceJ_2019	UC_2	Case	SRR5936178	PRJNA398089	SAMN07509565	USA	PAIRED	1818209649
Lloyd-PriceJ_2019	UC_2	Case	SRR5936182	PRJNA398089	SAMN07509566	USA	PAIRED	1236209701
Lloyd-PriceJ_2019	UC_2	Case	SRR5946688	PRJNA398089	SAMN07521631	USA	PAIRED	3531653936
Lloyd-PriceJ_2019	UC_2	Case	SRR5946690	PRJNA398089	SAMN07521904	USA	PAIRED	2383083943
Lloyd-PriceJ_2019	UC_2	Case	SRR5946702	PRJNA398089	SAMN07521791	USA	PAIRED	1312428825
Lloyd-PriceJ_2019	UC_2	Case	SRR5946732	PRJNA398089	SAMN07521476	USA	PAIRED	1903062436
Lloyd-PriceJ_2019	UC_2	Case	SRR5946743	PRJNA398089	SAMN07521481	USA	PAIRED	2035204480
Lloyd-PriceJ_2019	UC_2	Case	SRR5946785	PRJNA398089	SAMN07521842	USA	PAIRED	1192409168
Lloyd-PriceJ_2019	UC_2	Case	SRR5946796	PRJNA398089	SAMN07521929	USA	PAIRED	2506647373
Lloyd-PriceJ_2019	UC_2	Case	SRR5946848	PRJNA398089	SAMN07521883	USA	PAIRED	477661155
Lloyd-PriceJ_2019	UC_2	Case	SRR5946875	PRJNA398089	SAMN07521804	USA	PAIRED	2215741690
Lloyd-PriceJ_2019	UC_2	Case	SRR5946963	PRJNA398089	SAMN07521444	USA	PAIRED	1397109673
Lloyd-PriceJ_2019	UC_2	Case	SRR5947018	PRJNA398089	SAMN07521509	USA	PAIRED	2027353625
Lloyd-PriceJ_2019	UC_2	Case	SRR5947062	PRJNA398089	SAMN07521487	USA	PAIRED	1855728183
Lloyd-PriceJ_2019	UC_2	Case	SRR5950651	PRJNA398089	SAMN07532774	USA	PAIRED	1905996063
Lloyd-PriceJ_2019	UC_2	Case	SRR5950694	PRJNA398089	SAMN07532788	USA	PAIRED	2139361149
Lloyd-PriceJ_2019	UC_2	Case	SRR5950772	PRJNA398089	SAMN07532737	USA	PAIRED	1506722424
Lloyd-PriceJ_2019	UC_2	Healthy	SRR5935740	PRJNA398089	SAMN07509757	USA	PAIRED	1945093294
Lloyd-PriceJ_2019	UC_2	Healthy	SRR5935768	PRJNA398089	SAMN07509547	USA	PAIRED	2888337209
Lloyd-PriceJ_2019	UC_2	Healthy	SRR5935770	PRJNA398089	SAMN07509545	USA	PAIRED	3026482353
Lloyd-PriceJ_2019	UC_2	Healthy	SRR5935773	PRJNA398089	SAMN07510001	USA	PAIRED	3786101975
Lloyd-PriceJ_2019	UC_2	Healthy	SRR5935827	PRJNA398089	SAMN07509587	USA	PAIRED	3012837135
Lloyd-PriceJ_2019	UC_2	Healthy	SRR5935833	PRJNA398089	SAMN07509589	USA	PAIRED	2382418955
Lloyd-PriceJ_2019	UC_2	Healthy	SRR5935843	PRJNA398089	SAMN07509958	USA	PAIRED	2978022163
Lloyd-PriceJ_2019	UC_2	Healthy	SRR5935868	PRJNA398089	SAMN07509836	USA	PAIRED	1195472523
Lloyd-PriceJ_2019	UC_2	Healthy	SRR5935915	PRJNA398089	SAMN07509601	USA	PAIRED	1753003255
Lloyd-PriceJ_2019	UC_2	Healthy	SRR5935984	PRJNA398089	SAMN07509778	USA	PAIRED	2403794992
Lloyd-PriceJ_2019	UC_2	Healthy	SRR5936013	PRJNA398089	SAMN07509665	USA	PAIRED	3129007976
Lloyd-PriceJ_2019	UC_2	Healthy	SRR5936014	PRJNA398089	SAMN07509667	USA	PAIRED	2411899192
Lloyd-PriceJ_2019	UC_2	Healthy	SRR5936156	PRJNA398089	SAMN07509684	USA	PAIRED	2315790465
Lloyd-PriceJ_2019	UC_2	Healthy	SRR5936159	PRJNA398089	SAMN07509690	USA	PAIRED	2440071041
Lloyd-PriceJ_2019	UC_2	Healthy	SRR5936168	PRJNA398089	SAMN07509966	USA	PAIRED	2026086590
Lloyd-PriceJ_2019	UC_2	Healthy	SRR5936197	PRJNA398089	SAMN07509982	USA	PAIRED	4043515285
Lloyd-PriceJ_2019	UC_2	Healthy	SRR5936204	PRJNA398089	SAMN07509824	USA	PAIRED	2308390890
Lloyd-PriceJ_2019	UC_2	Healthy	SRR5946623	PRJNA398089	SAMN07521815	USA	PAIRED	3113986053
Lloyd-PriceJ_2019	UC_2	Healthy	SRR5946701	PRJNA398089	SAMN07521882	USA	PAIRED	3400024909
Lloyd-PriceJ_2019	UC_2	Healthy	SRR5946762	PRJNA398089	SAMN07521711	USA	PAIRED	2283955930
Lloyd-PriceJ_2019	UC_2	Healthy	SRR5946916	PRJNA398089	SAMN07521687	USA	PAIRED	1886086766
Lloyd-PriceJ_2019	UC_2	Healthy	SRR5946920	PRJNA398089	SAMN07521686	USA	PAIRED	1238972116
Lloyd-PriceJ_2019	UC_2	Healthy	SRR5946924	PRJNA398089	SAMN07521484	USA	PAIRED	3158476286
Lloyd-PriceJ_2019	UC_2	Healthy	SRR5946931	PRJNA398089	SAMN07521491	USA	PAIRED	3333728391
Lloyd-PriceJ_2019	UC_2	Healthy	SRR5947000	PRJNA398089	SAMN07521665	USA	PAIRED	3693136196
Lloyd-PriceJ_2019	UC_2	Healthy	SRR5947048	PRJNA398089	SAMN07521739	USA	PAIRED	1453019103

### Sheet: Table S11 SUEN
SGB	Classification	Group	SCEC	Total no. of 695COGs	Genome size	Healthy	Encoding CutC
VincentC_2016__MM061__bin.13	d__Bacteria;p__Firmicutes_A;c__Clostridia;o__Saccharofermentanales;f__DTU023;g__;s__	A	No	473	1370881	Others	Other
VincentC_2016__MM096__bin.5	d__Bacteria;p__Firmicutes_A;c__Clostridia;o__Saccharofermentanales;f__DTU023;g__;s__	A	No	538	1919412	Others	Other
VincentC_2016__MM064.1__bin.16	d__Bacteria;p__Firmicutes_A;c__Clostridia;o__Tissierellales;f__Ezakiellaceae;g__Ezakiella;s__	A	No	530	1453181	Others	Other
VincentC_2016__MM060.1__bin.2	d__Bacteria;p__Firmicutes_A;c__Clostridia;o__Tissierellales;f__Ezakiellaceae;g__Ezakiella;s__Ezakiella massiliensis	A	No	477	1421456	Others	Other
OhJ_2014__MET0119__bin.18	d__Bacteria;p__Firmicutes_A;c__Clostridia;o__Tissierellales;f__Ezakiellaceae;g__Ezakiella;s__Ezakiella coagulans	A	No	556	1668306	Others	Other
VincentC_2016__MM041.1__bin.1	d__Bacteria;p__Firmicutes_A;c__Clostridia;o__Tissierellales;f__Ezakiellaceae;g__Ezakiella;s__	A	No	479	1450558	Others	Other
VincentC_2016__MM061__bin.9	d__Bacteria;p__Firmicutes_A;c__Clostridia;o__Tissierellales;f__Ezakiellaceae;g__Fenollaria;s__	A	No	325	838845	Others	Other
VincentC_2016__MM060.2__bin.4	d__Bacteria;p__Firmicutes_A;c__Clostridia;o__Tissierellales;f__Ezakiellaceae;g__Fenollaria;s__	A	No	431	1069499	Others	Other
VincentC_2016__MM017__bin.14	d__Bacteria;p__Firmicutes_A;c__Clostridia;o__Tissierellales;f__Ezakiellaceae;g__Fenollaria;s__Fenollaria massiliensis	A	No	543	1531797	Others	Other
DavidLA_2015__LD-Run1-12__bin.17	d__Bacteria;p__Firmicutes_A;c__Clostridia;o__Tissierellales;f__Ezakiellaceae;g__Fenollaria;s__	A	No	518	1575900	Others	Other
DavidLA_2015__LD-Run2-28__bin.3	d__Bacteria;p__Firmicutes_A;c__Clostridia;o__Tissierellales;f__Ezakiellaceae;g__Fenollaria;s__	A	No	510	1523934	Others	Other
VincentC_2016__MM002.1__bin.14	d__Bacteria;p__Firmicutes_A;c__Clostridia;o__Tissierellales;f__Ezakiellaceae;g__Ezakiella;s__	A	No	289	853228	Others	Other
VincentC_2016__MM023.2__bin.11	d__Bacteria;p__Firmicutes_A;c__Clostridia;o__Tissierellales;f__Ezakiellaceae;g__Fenollaria;s__	A	No	408	991794	Others	Other
DavidLA_2015__LD-Run2-20__bin.5	d__Bacteria;p__Firmicutes_A;c__Clostridia;o__Tissierellales;f__Ezakiellaceae;g__Fenollaria;s__Fenollaria timonensis	A	No	298	967311	Others	Other
VincentC_2016__MM008.1__bin.3	d__Bacteria;p__Firmicutes_A;c__Clostridia;o__Tissierellales;f__Ezakiellaceae;g__Fenollaria;s__Fenollaria timonensis	A	No	335	961608	Others	Other
VatanenT_2016__G69163__bin.7	d__Bacteria;p__Firmicutes_A;c__Thermoanaerobacteria;o__Caldanaerobiales;f__UBA4877;g__UBA4877;s__UBA4877 sp002399345	A	No	587	1508444	Others	Other
HeQ_2017__SZAXPI029461-129__bin.7	d__Bacteria;p__Firmicutes_A;c__Clostridia;o__Tissierellales;f__Sporanaerobacteraceae;g__Sporanaerobacter;s__Sporanaerobacter acetigenes	A	No	593	1892589	Others	Other
BackhedF_2015__SID385_B__bin.6	d__Bacteria;p__Firmicutes_A;c__Clostridia;o__Peptostreptococcales;f__Peptostreptococcaceae;g__Paeniclostridium;s__Paeniclostridium sordellii	A	No	387	1158969	Others	Other
LiJ_2014__V1.FI17__bin.69	d__Bacteria;p__Firmicutes_A;c__Clostridia;o__Christensenellales;f__CAG-138;g__PeH17;s__PeH17 sp000435055	A	Yes	423	1487876	Others	Other
Bengtsson-PalmeJ_2015__TRAVELRES48__bin.92	d__Bacteria;p__Firmicutes;c__Bacilli;o__RF39;f__CAG-822;g__RUG832;s__	A	No	317	1083370	Others	Other
LiJ_2014__MH0328__bin.66	d__Bacteria;p__Firmicutes;c__Bacilli;o__RF39;f__CAG-822;g__;s__	A	No	285	880925	Others	Other
XieH_2016__YSZC12003_37322__bin.53	d__Bacteria;p__Firmicutes;c__Bacilli;o__RF39;f__CAG-822;g__;s__	A	No	309	1066903	Others	Other
KarlssonFH_2013__S227__bin.32	d__Bacteria;p__Firmicutes;c__Bacilli;o__RF39;f__CAG-611;g__CAG-877;s__	A	No	226	713786	Others	Other
Obregon-TitoAJ_2015__SM29__bin.10	d__Bacteria;p__Firmicutes;c__Bacilli;o__RF39;f__CAG-611;g__CAG-611;s__	A	No	215	768890	Others	Other
LiJ_2014__V1.FI28__bin.72	d__Bacteria;p__Firmicutes;c__Bacilli;o__RF39;f__CAG-611;g__UBA7057;s__	A	No	230	655526	Others	Other
XieH_2016__YSZC12003_35733__bin.50	d__Bacteria;p__Firmicutes;c__Bacilli;o__RF39;f__CAG-302;g__RUG705;s__	A	No	235	740223	Others	Other
Obregon-TitoAJ_2015__SM41__bin.22	d__Bacteria;p__Firmicutes;c__Bacilli;o__RF39;f__CAG-1000;g__CAG-605;s__	A	No	348	1047931	Others	Other
ZellerG_2014__CCIS90164298ST-4-0__bin.61	d__Bacteria;p__Firmicutes;c__Bacilli;o__RF39;f__CAG-1000;g__CAG-605;s__	A	Yes	276	937993	Others	Other
BackhedF_2015__SID599_M__bin.7	d__Bacteria;p__Firmicutes;c__Bacilli;o__RF39;f__CAG-1000;g__CAG-605;s__CAG-605 sp000433255	A	No	352	1262091	Others	Other
LiJ_2014__MH0399__bin.48	d__Bacteria;p__Firmicutes;c__Bacilli;o__RF39;f__CAG-1000;g__CAG-605;s__	A	Yes	326	1245202	Others	Other
BritoIL_2016__WL.10.ST__bin.22	d__Bacteria;p__Firmicutes;c__Bacilli;o__RF39;f__CAG-1000;g__CAG-605;s__CAG-605 sp000433475	A	Yes	348	1440295	Others	Other
XieH_2016__YSZC12003_37331__bin.83	d__Bacteria;p__Firmicutes;c__Bacilli;o__RF39;f__CAG-1000;g__CAG-605;s__	A	Yes	345	1405729	Others	Other
Bengtsson-PalmeJ_2015__TRAVELRES10__bin.85	d__Bacteria;p__Firmicutes;c__Bacilli;o__RF39;f__CAG-1000;g__CAG-628;s__CAG-628 sp000438415	A	No	320	1164599	Others	Other
Bengtsson-PalmeJ_2015__TRAVELRES18__bin.108	d__Bacteria;p__Firmicutes;c__Bacilli;o__RF39;f__CAG-1000;g__CAG-628;s__CAG-628 sp003524085	A	No	334	1149035	Others	Other
Bengtsson-PalmeJ_2015__TRAVELRES25__bin.26	d__Bacteria;p__Firmicutes;c__Bacilli;o__RF39;f__CAG-1000;g__CAG-628;s__	A	No	266	953676	Others	Other
Obregon-TitoAJ_2015__SM39__bin.46	d__Bacteria;p__Firmicutes;c__Bacilli;o__RF39;f__CAG-1000;g__CAG-628;s__	A	No	315	1057450	Others	Other
XieH_2016__YSZC12003_37315__bin.41	d__Bacteria;p__Firmicutes;c__Bacilli;o__RF39;f__CAG-1000;g__;s__	A	No	322	1160120	Others	Other
BritoIL_2016__M1.29.ST__bin.85	d__Bacteria;p__Firmicutes;c__Bacilli;o__RF39;f__CAG-1000;g__CAG-1000;s__	A	Yes	347	1309244	Others	Other
LeChatelierE_2013__MH0437__bin.50	d__Bacteria;p__Firmicutes;c__Bacilli;o__RF39;f__CAG-1000;g__CAG-1000;s__	A	Yes	346	1342627	Others	Other
KarlssonFH_2013__S558__bin.10	d__Bacteria;p__Firmicutes;c__Bacilli;o__RF39;f__CAG-1000;g__CAG-1000;s__CAG-1000 sp000436975	A	Yes	347	1197670	Others	Other
Bengtsson-PalmeJ_2015__TRAVELRES49__bin.92	d__Bacteria;p__Firmicutes;c__Bacilli;o__RF39;f__CAG-1000;g__CAG-1000;s__	A	Yes	307	1166774	Others	Other
BritoIL_2016__M2.49.ST__bin.39	d__Bacteria;p__Firmicutes;c__Bacilli;o__RF39;f__CAG-1000;g__CAG-1000;s__CAG-1000 sp000434555	A	Yes	333	1371176	Others	Other
LiJ_2014__O2.UC9-1__bin.40	d__Bacteria;p__Firmicutes;c__Bacilli;o__RF39;f__CAG-1000;g__;s__	A	No	301	961700	Others	Other
ZellerG_2014__CCIS12656533ST-4-0__bin.40	d__Bacteria;p__Firmicutes;c__Bacilli;o__RF39;f__CAG-1000;g__CAG-460;s__	A	Yes	331	1057207	Others	Other
NielsenHB_2014__O2_UC18_2__bin.14	d__Bacteria;p__Firmicutes;c__Bacilli;o__RF39;f__CAG-1000;g__CAG-460;s__CAG-460 sp000438075	A	Yes	352	1304150	Others	Other
BackhedF_2015__SID633_M__bin.39	d__Bacteria;p__Firmicutes;c__Bacilli;o__RF39;f__CAG-1000;g__CAG-460;s__CAG-460 sp000437355	A	Yes	364	1157638	Others	Other
LeChatelierE_2013__MH0183__bin.57	d__Bacteria;p__Firmicutes;c__Bacilli;o__RF39;f__CAG-1000;g__CAG-460;s__	A	Yes	340	1183943	Others	Other
LiJ_2014__V1.CD6-0-PT__bin.98	d__Bacteria;p__Firmicutes;c__Bacilli;o__RF39;f__CAG-1000;g__CAG-460;s__	A	Yes	336	1156266	Others	Other
BritoIL_2016__M1.16.ST__bin.66	d__Bacteria;p__Firmicutes;c__Bacilli;o__RF39;f__CAG-1000;g__CAG-460;s__	A	Yes	273	930329	Others	Other
ZeeviD_2015__PNP_Main_135__bin.67	d__Bacteria;p__Firmicutes;c__Bacilli;o__RF39;f__CAG-1000;g__CAG-460;s__	A	Yes	267	913295	Others	Other
ZeeviD_2015__PNP_Main_20__bin.41	d__Bacteria;p__Firmicutes;c__Bacilli;o__RF39;f__CAG-611;g__CAG-611;s__	A	No	242	764795	Others	Other
XieH_2016__YSZC12003_35515__bin.77	d__Bacteria;p__Firmicutes;c__Bacilli;o__RF39;f__CAG-611;g__;s__	A	No	358	1179544	Others	Other
Bengtsson-PalmeJ_2015__TRAVELRES50__bin.59	d__Bacteria;p__Firmicutes;c__Bacilli;o__RF39;f__CAG-611;g__CAG-611;s__CAG-611 sp000434175	A	No	292	1031211	Others	Other
NielsenHB_2014__MH0104__bin.19	d__Bacteria;p__Firmicutes;c__Bacilli;o__RF39;f__CAG-611;g__CAG-611;s__	A	No	317	982109	Others	Other
Obregon-TitoAJ_2015__SM02__bin.60	d__Bacteria;p__Firmicutes;c__Bacilli;o__RF39;f__CAG-822;g__;s__	A	No	229	719902	Others	Other
XieH_2016__YSZC12003_35524__bin.31	d__Bacteria;p__Firmicutes;c__Bacilli;o__RF39;f__CAG-1000;g__;s__	A	No	303	941238	Others	Other
VincentC_2016__MM008.2__bin.4	d__Bacteria;p__Firmicutes;c__Bacilli;o__RF39;f__CAG-433;g__CAG-433;s__	A	No	347	1125950	Others	Other
VincentC_2016__MM050.4__bin.7	d__Bacteria;p__Firmicutes;c__Bacilli;o__RF39;f__CAG-1000;g__CAG-776;s__	A	No	284	887490	Others	Other
FengQ_2015__SID530450__bin.56	d__Bacteria;p__Firmicutes;c__Bacilli;o__RF39;f__CAG-1000;g__CAG-776;s__	A	No	463	1436828	Others	Other
LeChatelierE_2013__MH0146__bin.25	d__Bacteria;p__Firmicutes;c__Bacilli;o__RF39;f__CAG-1000;g__CAG-776;s__CAG-776 sp000438195	A	No	415	1325618	Others	Other
LiJ_2014__MH0281__bin.25	d__Bacteria;p__Firmicutes;c__Bacilli;o__RF39;f__CAG-1000;g__CAG-776;s__	A	No	368	1177391	Others	Other
BritoIL_2016__W1.3.ST__bin.74	d__Bacteria;p__Firmicutes;c__Bacilli;o__RF39;f__CAG-1000;g__CAG-533;s__	A	Yes	322	1218098	Others	Other
XieH_2016__YSZC12003_35980__bin.9	d__Bacteria;p__Firmicutes;c__Bacilli;o__RF39;f__CAG-1000;g__CAG-533;s__	A	Yes	324	1113514	Others	Other
LiJ_2014__MH0369__bin.28	d__Bacteria;p__Firmicutes;c__Bacilli;o__RF39;f__CAG-1000;g__CAG-533;s__CAG-533 sp000434495	A	Yes	319	1100515	Others	Other
Obregon-TitoAJ_2015__SM29__bin.9	d__Bacteria;p__Firmicutes;c__Bacilli;o__RF39;f__CAG-1000;g__CAG-533;s__	A	Yes	316	1071036	Others	Other
Bengtsson-PalmeJ_2015__TRAVELRES18__bin.132	d__Bacteria;p__Firmicutes;c__Bacilli;o__RF39;f__CAG-1000;g__CAG-460;s__CAG-460 sp000437315	A	Yes	380	1372484	Others	Other
BritoIL_2016__M1.1.ST__bin.89	d__Bacteria;p__Firmicutes;c__Bacilli;o__RF39;f__CAG-302;g__UBA6414;s__	A	Yes	378	1307310	Others	Other
CosteaPI_2017__mickey2-11-0-0__bin.62	d__Bacteria;p__Firmicutes;c__Bacilli;o__RF39;f__CAG-1000;g__;s__	A	No	337	1129673	Others	Other
KarlssonFH_2013__S127__bin.7	d__Bacteria;p__Firmicutes;c__Bacilli;o__RF39;f__CAG-302;g__CAG-914;s__CAG-914 sp000437895	A	No	392	1286095	Others	Other
NielsenHB_2014__V1_UC36_0__bin.59	d__Bacteria;p__Firmicutes;c__Bacilli;o__RF39;f__CAG-302;g__RUG705;s__	A	No	330	1058803	Others	Other
Obregon-TitoAJ_2015__SM40__bin.40	d__Bacteria;p__Firmicutes;c__Bacilli;o__RF39;f__CAG-302;g__UBA6414;s__	A	No	379	1273236	Others	Other
XieH_2016__YSZC12003_36244__bin.32	d__Bacteria;p__Firmicutes;c__Bacilli;o__RF39;f__CAG-302;g__;s__	A	No	392	1423817	Others	Other
Bengtsson-PalmeJ_2015__TRAVELRES39__bin.116	d__Bacteria;p__Firmicutes;c__Bacilli;o__RF39;f__CAG-302;g__CAG-302;s__CAG-302 sp000431795	A	No	350	1281066	Others	Other
Obregon-TitoAJ_2015__SM34__bin.24	d__Bacteria;p__Firmicutes;c__Bacilli;o__RF39;f__CAG-302;g__CAG-302;s__	A	No	331	1189910	Others	Other
ZeeviD_2015__PNP_Main_25__bin.53	d__Bacteria;p__Firmicutes;c__Bacilli;o__RF39;f__CAG-302;g__CAG-302;s__	A	No	364	1353414	Others	Other
LeChatelierE_2013__MH0096__bin.23	d__Bacteria;p__Firmicutes;c__Bacilli;o__RF39;f__CAG-302;g__CAG-302;s__	A	No	353	1207706	Others	Other
XieH_2016__YSZC12003_36694__bin.26	d__Bacteria;p__Firmicutes;c__Bacilli;o__RF39;f__CAG-302;g__CAG-302;s__CAG-302 sp001916775	A	No	369	1261674	Others	Other
HMP_2012__SRS049959__bin.77	d__Bacteria;p__Firmicutes;c__Bacilli;o__RF39;f__CAG-302;g__RUG705;s__	A	No	319	1153275	Others	Other
XieH_2016__YSZC12003_36000__bin.105	d__Bacteria;p__Firmicutes;c__Bacilli;o__RF39;f__CAG-302;g__CAG-302;s__	A	No	291	974406	Others	Other
KarlssonFH_2013__S497__bin.47	d__Bacteria;p__Firmicutes;c__Bacilli;o__RF39;f__CAG-822;g__CAG-884;s__	A	No	372	1187428	Others	Other
XieH_2016__YSZC12003_35515__bin.37	d__Bacteria;p__Firmicutes;c__Bacilli;o__RF39;f__CAG-822;g__CAG-884;s__CAG-884 sp000433875	A	No	379	1325619	Others	Other
CosteaPI_2017__SID713A002-11-90-0__bin.14	d__Bacteria;p__Firmicutes;c__Bacilli;o__RF39;f__CAG-302;g__CAG-302;s__	A	No	402	1287314	Others	Other
XieH_2016__YSZC12003_37393__bin.65	d__Bacteria;p__Firmicutes;c__Bacilli;o__RF39;f__CAG-611;g__CAG-710;s__	A	No	391	1410450	Others	Other
Bengtsson-PalmeJ_2015__TRAVELRES46__bin.79	d__Bacteria;p__Firmicutes;c__Bacilli;o__RF39;f__CAG-611;g__CAG-710;s__CAG-710 sp000432595	A	No	323	1104451	Others	Other
XieH_2016__YSZC12003_37232__bin.9	d__Bacteria;p__Firmicutes;c__Bacilli;o__RF39;f__CAG-611;g__CAG-710;s__	A	No	337	1128310	Others	Other
VogtmannE_2016__MMRS38954404ST-27-0-0__bin.10	d__Bacteria;p__Firmicutes;c__Bacilli;o__RF39;f__CAG-1000;g__;s__	A	No	335	1048670	Others	Other
BritoIL_2016__W3.22.ST__bin.6	d__Bacteria;p__Firmicutes;c__Bacilli;o__RF39;f__CAG-302;g__CAG-762;s__CAG-762 sp000432575	A	No	360	1286390	Others	Other
LiJ_2014__MH0252__bin.28	d__Bacteria;p__Firmicutes;c__Bacilli;o__RF39;f__CAG-302;g__;s__	A	No	372	1140041	Others	Other
NielsenHB_2014__O2_UC4_2__bin.10	d__Bacteria;p__Firmicutes;c__Bacilli;o__RF39;f__CAG-302;g__;s__	A	No	353	1344631	Others	Other
BackhedF_2015__SID268_M__bin.29	d__Bacteria;p__Firmicutes;c__Bacilli;o__RF39;f__CAG-611;g__UBA7057;s__	A	No	410	1541132	Others	Other
BritoIL_2016__W1.11.ST__bin.39	d__Bacteria;p__Firmicutes;c__Bacilli;o__RF39;f__CAG-611;g__UBA7057;s__	A	No	437	1567476	Others	Other
Bengtsson-PalmeJ_2015__TRAVELRES27__bin.126	d__Bacteria;p__Firmicutes;c__Bacilli;o__RF39;f__CAG-1000;g__CAG-582;s__CAG-582 sp000435515	A	Yes	399	1480347	Others	Other
HMP_2012__SRS021948__bin.11	d__Bacteria;p__Firmicutes;c__Bacilli;o__RF39;f__CAG-1000;g__CAG-582;s__	A	Yes	341	1296758	Others	Other
Obregon-TitoAJ_2015__SM11__bin.51	d__Bacteria;p__Firmicutes;c__Bacilli;o__RF39;f__CAG-1000;g__UBA11963;s__	A	Yes	426	1580436	Others	Other
Obregon-TitoAJ_2015__SM43__bin.41	d__Bacteria;p__Firmicutes;c__Bacilli;o__RF39;f__CAG-1000;g__;s__	A	No	356	1285612	Others	Other
ZeeviD_2015__PNP_Main_765__bin.6	d__Bacteria;p__Firmicutes;c__Bacilli;o__RF39;f__CAG-302;g__;s__	A	No	403	1456179	Others	Other
NielsenHB_2014__V1_UC36_0__bin.45	d__Bacteria;p__Firmicutes;c__Bacilli;o__RF39;f__CAG-822;g__;s__	A	No	352	1045475	Others	Other
LeChatelierE_2013__MH0272__bin.58	d__Bacteria;p__Firmicutes;c__Bacilli;o__RF39;f__CAG-822;g__;s__	A	No	380	1212195	Others	Other
XieH_2016__YSZC12003_37797__bin.110	d__Bacteria;p__Firmicutes;c__Bacilli;o__RF39;f__CAG-822;g__;s__	A	No	401	1339361	Others	Other
NielsenHB_2014__O2_UC37_0__bin.34	d__Bacteria;p__Firmicutes;c__Bacilli;o__RF39;f__CAG-822;g__;s__	A	No	430	1425264	Others	Other
NielsenHB_2014__V1_UC17_2__bin.5	d__Bacteria;p__Firmicutes;c__Bacilli;o__RF39;f__CAG-822;g__CAG-822;s__CAG-822 sp000432855	A	Yes	430	1363105	Others	Other
BritoIL_2016__W1.39.ST__bin.18	d__Bacteria;p__Firmicutes;c__Bacilli;o__RF39;f__CAG-822;g__UBA5026;s__	A	Yes	350	1198605	Others	Other
XieH_2016__YSZC12003_37264__bin.45	d__Bacteria;p__Firmicutes;c__Bacilli;o__RF39;f__CAG-822;g__RUG832;s__	A	No	389	1240794	Others	Other
HeQ_2017__SZAXPI029560-51__bin.79	d__Bacteria;p__Firmicutes;c__Bacilli;o__RF39;f__CAG-822;g__UBA3631;s__	A	No	366	1142009	Others	Other
XieH_2016__YSZC12003_37195__bin.47	d__Bacteria;p__Firmicutes;c__Bacilli;o__RF39;f__CAG-822;g__UBA5026;s__	A	Yes	380	1233479	Others	Other
ZeeviD_2015__PNP_Validation_49__bin.18	d__Bacteria;p__Firmicutes;c__Bacilli;o__RF39;f__CAG-822;g__;s__	A	No	383	1297418	Others	Other
Bengtsson-PalmeJ_2015__TRAVELRES64__bin.16	d__Bacteria;p__Firmicutes;c__Bacilli;o__RF39;f__CAG-822;g__;s__	A	No	404	1423737	Others	Other
ZeeviD_2015__PNP_Main_392__bin.26	d__Bacteria;p__Firmicutes;c__Bacilli;o__RF39;f__CAG-822;g__;s__	A	No	415	1413707	Others	Other
Bengtsson-PalmeJ_2015__TRAVELRES63__bin.7	d__Bacteria;p__Firmicutes;c__Bacilli;o__RF39;f__UBA5348;g__CAG-1193;s__CAG-1193 sp000436255	A	No	318	1059253	Others	Other
ZeeviD_2015__PNP_Main_107__bin.22	d__Bacteria;p__Firmicutes;c__Bacilli;o__RF39;f__UBA5348;g__CAG-1193;s__	A	No	312	1113187	Others	Other
BackhedF_2015__SID566_M__bin.24	d__Bacteria;p__Firmicutes;c__Bacilli;o__RF39;f__CAG-822;g__UBA3631;s__	A	No	324	1199731	Others	Other
XieH_2016__YSZC12003_36055__bin.47	d__Bacteria;p__Firmicutes;c__Bacilli;o__RF39;f__CAG-822;g__UBA5026;s__	A	Yes	327	1074113	Others	Other
Bengtsson-PalmeJ_2015__TRAVELRES63__bin.97	d__Bacteria;p__Firmicutes;c__Bacilli;o__RF39;f__CAG-822;g__CAG-878;s__CAG-878 sp000432255	A	No	347	1141328	Others	Other
LiJ_2014__MH0298__bin.23	d__Bacteria;p__Firmicutes;c__Bacilli;o__RF39;f__CAG-822;g__RUG832;s__	A	No	352	1148690	Others	Other
LeChatelierE_2013__MH0197__bin.67	d__Bacteria;p__Firmicutes;c__Bacilli;o__RF39;f__UBA5348;g__CAG-1193;s__	A	No	384	1233816	Others	Other
XieH_2016__YSZC12003_37228__bin.120	d__Bacteria;p__Firmicutes;c__Bacilli;o__RF39;f__CAG-822;g__;s__	A	No	358	1207995	Others	Other
ZeeviD_2015__PNP_Main_449__bin.28	d__Bacteria;p__Firmicutes;c__Bacilli;o__RF39;f__CAG-822;g__UBA3631;s__	A	No	379	1346084	Others	Other
HMP_2012__SRS011586__bin.16	d__Bacteria;p__Firmicutes;c__Bacilli;o__RF39;f__CAG-433;g__CAG-594;s__	A	No	407	1268160	Others	Other
BackhedF_2015__SID589_M__bin.21	d__Bacteria;p__Firmicutes;c__Bacilli;o__RF39;f__CAG-433;g__CAG-594;s__CAG-594 sp000434835	A	No	355	1221419	Others	Other
QinJ_2012__T2D-070__bin.38	d__Bacteria;p__Firmicutes;c__Bacilli;o__RF39;f__CAG-433;g__CAG-594;s__	A	No	324	1062927	Others	Other
ZeeviD_2015__PNP_Main_393__bin.33	d__Bacteria;p__Firmicutes;c__Bacilli;o__RF39;f__CAG-433;g__CAG-594;s__	A	No	328	1055544	Others	Other
Obregon-TitoAJ_2015__SM02__bin.46	d__Bacteria;p__Firmicutes;c__Bacilli;o__RF39;f__CAG-433;g__CAG-594;s__	A	No	353	1121627	Others	Other
Obregon-TitoAJ_2015__SM41__bin.46	d__Bacteria;p__Firmicutes;c__Bacilli;o__RF39;f__CAG-433;g__CAG-594;s__	A	No	284	908139	Others	Other
NielsenHB_2014__MH0096__bin.39	d__Bacteria;p__Firmicutes;c__Bacilli;o__RF39;f__CAG-433;g__CAG-433;s__CAG-433 sp000433675	A	No	374	1368396	Others	Other
ZeeviD_2015__PNP_Main_544__bin.5	d__Bacteria;p__Firmicutes;c__Bacilli;o__RF39;f__CAG-433;g__CAG-433;s__	A	No	356	1234582	Others	Other
CosteaPI_2017__SID713B032-11-0-0__bin.11	d__Bacteria;p__Firmicutes;c__Bacilli;o__RF39;f__CAG-611;g__CAG-451;s__CAG-451 sp000438295	A	Yes	367	1374960	Others	Other
ZeeviD_2015__PNP_Main_230__bin.28	d__Bacteria;p__Firmicutes;c__Bacilli;o__RF39;f__CAG-611;g__CAG-451;s__	A	Yes	390	1406235	Others	Other
Bengtsson-PalmeJ_2015__TRAVELRES16__bin.83	d__Bacteria;p__Firmicutes;c__Bacilli;o__RF39;f__CAG-611;g__CAG-451;s__	A	Yes	375	1369539	Others	Other
FengQ_2015__SID31519__bin.32	d__Bacteria;p__Firmicutes;c__Bacilli;o__RF39;f__CAG-611;g__CAG-451;s__	A	Yes	365	1330564	Others	Other
BritoIL_2016__W1.31.ST__bin.64	d__Bacteria;p__Firmicutes;c__Bacilli;o__RF39;f__CAG-611;g__;s__	A	No	369	1329771	Others	Other
BackhedF_2015__SID615_M__bin.4	d__Bacteria;p__Firmicutes;c__Bacilli;o__RF39;f__CAG-611;g__CAG-417;s__CAG-417 sp000432835	A	No	374	1309954	Others	Other
HMP_2012__SRS047014__bin.27	d__Bacteria;p__Firmicutes;c__Bacilli;o__RF39;f__CAG-611;g__;s__	A	No	357	1285890	Others	Other
Obregon-TitoAJ_2015__SM24__bin.25	d__Bacteria;p__Firmicutes;c__Bacilli;o__RF39;f__CAG-822;g__UBA5026;s__	A	Yes	389	1261988	Others	Other
FengQ_2015__SID31685__bin.9	d__Bacteria;p__Firmicutes;c__Bacilli;o__RF39;f__CAG-611;g__CAG-988;s__CAG-988 sp003149915	A	No	385	1364360	Others	Other
HMP_2012__SRS019267__bin.7	d__Bacteria;p__Firmicutes;c__Bacilli;o__RF39;f__CAG-611;g__CAG-451;s__	A	Yes	448	1383062	Others	Other
LiJ_2014__MH0384__bin.33	d__Bacteria;p__Firmicutes;c__Bacilli;o__RF39;f__CAG-611;g__CAG-877;s__	A	No	403	1407635	Others	Other
LiJ_2014__V1.FI26__bin.24	d__Bacteria;p__Firmicutes;c__Bacilli;o__RF39;f__CAG-611;g__CAG-877;s__	A	No	484	1672135	Others	Other
ZeeviD_2015__PNP_Main_553__bin.23	d__Bacteria;p__Firmicutes;c__Bacilli;o__RF39;f__CAG-611;g__CAG-877;s__	A	Yes	419	1511314	Others	Other
XieH_2016__YSZC12003_35387__bin.27	d__Bacteria;p__Firmicutes;c__Bacilli;o__RF39;f__CAG-611;g__CAG-877;s__	A	Yes	381	1304252	Others	Other
XieH_2016__YSZC12003_35658__bin.63	d__Bacteria;p__Firmicutes;c__Bacilli;o__RF39;f__CAG-611;g__CAG-877;s__CAG-877 sp000433455	A	Yes	389	1415375	Others	Other
LeChatelierE_2013__MH0077__bin.31	d__Bacteria;p__Firmicutes;c__Bacilli;o__RF39;f__CAG-611;g__UBA3789;s__	A	Yes	442	1642910	Others	Other
LoombaR_2017__SID5447_cka__bin.10	d__Bacteria;p__Firmicutes;c__Bacilli;o__RF39;f__CAG-611;g__CAG-877;s__	A	Yes	448	1540464	Others	Other
ZeeviD_2015__PNP_Main_116__bin.50	d__Bacteria;p__Firmicutes;c__Bacilli;o__RF39;f__CAG-611;g__CAG-710;s__	A	No	427	1641642	Others	Other
QinN_2014__HV-26__bin.26	d__Bacteria;p__Firmicutes_A;c__Clostridia;o__TANB77;f__CAG-508;g__CAG-245;s__	A	No	486	1918570	Others	Other
KarlssonFH_2013__S628__bin.15	d__Bacteria;p__Firmicutes_A;c__Clostridia;o__TANB77;f__CAG-508;g__CAG-269;s__	A	Yes	331	956733	Others	Other
CosteaPI_2017__SID713A005-11-0-0__bin.66	d__Bacteria;p__Firmicutes_A;c__Clostridia;o__TANB77;f__CAG-508;g__;s__	A	No	305	1021727	Others	Other
CM_madagascar__A28_02_1FE__bin.97	d__Bacteria;p__Firmicutes_A;c__Clostridia;o__TANB77;f__CAG-508;g__CAG-245;s__CAG-245 sp000435175	A	No	245	994780	Others	Other
CosteaPI_2017__SID713B058-11-0-0__bin.18	d__Bacteria;p__Firmicutes_A;c__Clostridia;o__TANB77;f__CAG-508;g__CAG-269;s__	A	Yes	288	934493	Others	Other
Obregon-TitoAJ_2015__NO22__bin.2	d__Bacteria;p__Firmicutes_A;c__Clostridia;o__TANB77;f__CAG-508;g__;s__	A	No	387	1099687	Others	Other
Bengtsson-PalmeJ_2015__TRAVELRES69__bin.62	d__Bacteria;p__Firmicutes_A;c__Clostridia;o__TANB77;f__CAG-508;g__CAG-269;s__	A	Yes	427	1322805	Others	Other
BritoIL_2016__M1.15.ST__bin.47	d__Bacteria;p__Firmicutes_A;c__Clostridia;o__TANB77;f__CAG-508;g__;s__	A	No	391	1484772	Others	Other
ZellerG_2014__CCIS00146684ST-4-0__bin.16	d__Bacteria;p__Firmicutes_A;c__Clostridia;o__TANB77;f__CAG-508;g__CAG-273;s__	A	No	325	1223898	Others	Other
SmitsSA_2017__TZ_41014__bin.10	d__Bacteria;p__Firmicutes_A;c__Clostridia;o__TANB77;f__CAG-465;g__;s__	A	No	427	1442874	Others	Other
Obregon-TitoAJ_2015__SM02__bin.53	d__Bacteria;p__Firmicutes_A;c__Clostridia;o__TANB77;f__CAG-465;g__;s__	A	No	359	1137101	Others	Other
ZeeviD_2015__PNP_Main_372__bin.28	d__Bacteria;p__Firmicutes_A;c__Clostridia;o__TANB77;f__CAG-465;g__CAG-465;s__CAG-465 sp000433335	A	No	355	1130802	Others	Other
ZeeviD_2015__PNP_Main_124__bin.20	d__Bacteria;p__Firmicutes_A;c__Clostridia;o__TANB77;f__CAG-465;g__CAG-465;s__	A	No	438	1556997	Others	Other
LiJ_2014__MH0271__bin.26	d__Bacteria;p__Firmicutes_A;c__Clostridia;o__TANB77;f__CAG-465;g__CAG-465;s__CAG-465 sp000433135	A	No	353	1374088	Others	Other
ZeeviD_2015__PNP_Main_481__bin.22	d__Bacteria;p__Firmicutes_A;c__Clostridia;o__TANB77;f__CAG-465;g__CAG-465;s__	A	No	400	1356199	Others	Other
HMP_2012__SRS011586__bin.1	d__Bacteria;p__Firmicutes_A;c__Clostridia;o__TANB77;f__CAG-465;g__CAG-465;s__CAG-465 sp000433755	A	No	374	1337087	Others	Other
XieH_2016__YSZC12003_35387__bin.99	d__Bacteria;p__Firmicutes_A;c__Clostridia;o__TANB77;f__CAG-465;g__CAG-465;s__	A	No	390	1323205	Others	Other
XieH_2016__YSZC12003_37293__bin.61	d__Bacteria;p__Firmicutes_A;c__Clostridia;o__TANB77;f__CAG-508;g__CAG-273;s__	A	No	525	1493936	Others	Other
LeChatelierE_2013__MH0028__bin.1	d__Bacteria;p__Firmicutes_A;c__Clostridia;o__TANB77;f__CAG-508;g__CAG-354;s__CAG-354 sp001915925	A	No	505	1484774	Others	Other
XieH_2016__YSZC12003_37137__bin.50	d__Bacteria;p__Firmicutes_A;c__Clostridia;o__TANB77;f__CAG-508;g__CAG-354;s__	A	No	498	1590102	Others	Other
CosteaPI_2017__daisy-11-2-0__bin.19	d__Bacteria;p__Firmicutes_A;c__Clostridia;o__TANB77;f__CAG-508;g__CAG-354;s__	A	No	449	1553282	Others	Other
LiJ_2014__O2.UC37-1__bin.28	d__Bacteria;p__Firmicutes_A;c__Clostridia;o__TANB77;f__CAG-508;g__CAG-354;s__	A	No	451	1566025	Others	Other
LiJ_2014__V1.FI02__bin.58	d__Bacteria;p__Firmicutes_A;c__Clostridia;o__TANB77;f__CAG-508;g__CAG-354;s__CAG-354 sp001915925	A	No	506	1687404	Others	Other
FengQ_2015__SID530041__bin.41	d__Bacteria;p__Firmicutes_A;c__Clostridia;o__TANB77;f__CAG-508;g__CAG-354;s__	A	No	561	1847143	Others	Other
LeChatelierE_2013__MH0083__bin.32	d__Bacteria;p__Firmicutes_A;c__Clostridia;o__TANB77;f__CAG-508;g__CAG-354;s__	A	No	537	1719720	Others	Other
FengQ_2015__SID31428__bin.27	d__Bacteria;p__Firmicutes_A;c__Clostridia;o__TANB77;f__CAG-508;g__;s__	A	No	437	1198209	Others	Other
CM_madagascar__A81_03_1FE__bin.29	d__Bacteria;p__Firmicutes_A;c__Clostridia;o__TANB77;f__UBA1234;g__UBA1234;s__	A	Yes	451	1535020	Others	Other
Bengtsson-PalmeJ_2015__TRAVELRES11__bin.115	d__Bacteria;p__Firmicutes_A;c__Clostridia;o__TANB77;f__UBA1234;g__;s__	A	No	392	1395822	Others	Other
Bengtsson-PalmeJ_2015__TRAVELRES35__bin.98	d__Bacteria;p__Firmicutes_A;c__Clostridia;o__TANB77;f__UBA1234;g__;s__	A	No	429	1504068	Others	Other
BritoIL_2016__M1.48.ST__bin.80	d__Bacteria;p__Firmicutes_A;c__Clostridia;o__TANB77;f__UBA1234;g__;s__	A	No	467	1717685	Others	Other
LeChatelierE_2013__MH0333__bin.59	d__Bacteria;p__Firmicutes_A;c__Clostridia;o__TANB77;f__CAG-508;g__CAG-269;s__	A	Yes	448	1508034	Others	Other
XieH_2016__YSZC12003_37284__bin.6	d__Bacteria;p__Firmicutes_A;c__Clostridia;o__TANB77;f__CAG-508;g__CAG-269;s__	A	Yes	477	1440523	Others	Other
LeChatelierE_2013__MH0220__bin.101	d__Bacteria;p__Firmicutes_A;c__Clostridia;o__TANB77;f__CAG-508;g__CAG-269;s__	A	Yes	409	1360030	Others	Other
BritoIL_2016__M2.46.ST__bin.32	d__Bacteria;p__Firmicutes_A;c__Clostridia;o__TANB77;f__CAG-508;g__;s__	A	No	361	1135888	Others	Other
LeChatelierE_2013__MH0404__bin.52	d__Bacteria;p__Firmicutes_A;c__Clostridia;o__TANB77;f__CAG-508;g__;s__	A	No	366	1232164	Others	Other
Obregon-TitoAJ_2015__SM11__bin.52	d__Bacteria;p__Firmicutes_A;c__Clostridia;o__TANB77;f__CAG-508;g__;s__	A	No	377	1320271	Others	Other
YuJ_2015__SZAXPI003413-4__bin.15	d__Bacteria;p__Firmicutes_A;c__Clostridia;o__TANB77;f__CAG-508;g__CAG-273;s__	A	No	404	1277264	Others	Other
ZeeviD_2015__PNP_Main_437__bin.36	d__Bacteria;p__Firmicutes_A;c__Clostridia;o__TANB77;f__CAG-508;g__CAG-269;s__	A	Yes	469	1370112	Others	Other
Bengtsson-PalmeJ_2015__TRAVELRES25__bin.62	d__Bacteria;p__Firmicutes_A;c__Clostridia;o__TANB77;f__CAG-508;g__CAG-354;s__	A	No	408	1439005	Others	Other
BritoIL_2016__W1.13.ST__bin.68	d__Bacteria;p__Firmicutes_A;c__Clostridia;o__TANB77;f__CAG-508;g__CAG-354;s__	A	No	439	1462157	Others	Other
ZeeviD_2015__PNP_Main_424__bin.43	d__Bacteria;p__Firmicutes_A;c__Clostridia;o__TANB77;f__CAG-508;g__CAG-269;s__	A	Yes	422	1459374	Others	Other
CosteaPI_2017__donald2-11-0-0__bin.42	d__Bacteria;p__Firmicutes_A;c__Clostridia;o__TANB77;f__CAG-508;g__CAG-269;s__CAG-269 sp000437215	A	Yes	447	1455198	Others	Other
XieH_2016__YSZC12003_36057__bin.70	d__Bacteria;p__Firmicutes_A;c__Clostridia;o__TANB77;f__CAG-508;g__CAG-269;s__CAG-269 sp000435535	A	Yes	453	1555116	Others	Other
XieH_2016__YSZC12003_37330__bin.37	d__Bacteria;p__Firmicutes_A;c__Clostridia;o__TANB77;f__CAG-508;g__CAG-269;s__	A	Yes	427	1400423	Others	Other
NielsenHB_2014__O2_UC53_2__bin.38	d__Bacteria;p__Firmicutes_A;c__Clostridia;o__TANB77;f__CAG-508;g__CAG-269;s__	A	Yes	504	1706929	Others	Other
KarlssonFH_2013__S463__bin.28	d__Bacteria;p__Firmicutes_A;c__Clostridia;o__TANB77;f__CAG-508;g__CAG-269;s__	A	Yes	424	1375923	Others	Other
XieH_2016__YSZC12003_37336__bin.16	d__Bacteria;p__Firmicutes_A;c__Clostridia;o__TANB77;f__CAG-508;g__CAG-269;s__	A	Yes	440	1526338	Others	Other
Bengtsson-PalmeJ_2015__TRAVELRES25__bin.47	d__Bacteria;p__Firmicutes_A;c__Clostridia;o__TANB77;f__CAG-508;g__CAG-269;s__	A	Yes	446	1513268	Others	Other
XieH_2016__YSZC12003_35391__bin.28	d__Bacteria;p__Firmicutes_A;c__Clostridia;o__TANB77;f__CAG-508;g__CAG-269;s__	A	Yes	437	1467424	Others	Other
XieH_2016__YSZC12003_37103__bin.46	d__Bacteria;p__Firmicutes_A;c__Clostridia;o__TANB77;f__CAG-508;g__CAG-269;s__	A	Yes	452	1617928	Others	Other
BritoIL_2016__M1.35.ST__bin.39	d__Bacteria;p__Firmicutes_A;c__Clostridia;o__TANB77;f__CAG-508;g__CAG-269;s__CAG-269 sp003525075	A	Yes	467	1562837	Others	Other
ZeeviD_2015__PNP_Main_581__bin.38	d__Bacteria;p__Firmicutes_A;c__Clostridia;o__TANB77;f__CAG-508;g__CAG-269;s__CAG-269 sp001915995	A	Yes	507	1702268	Others	Other
YuJ_2015__SZAXPI015253-44__bin.3	d__Bacteria;p__Firmicutes_A;c__Clostridia;o__TANB77;f__CAG-508;g__CAG-269;s__CAG-269 sp001916055	A	Yes	530	1772178	Others	Other
Bengtsson-PalmeJ_2015__TRAVELRES48__bin.112	d__Bacteria;p__Firmicutes_A;c__Clostridia;o__TANB77;f__CAG-508;g__CAG-269;s__	A	Yes	503	1698944	Others	Other
CosteaPI_2017__mickey4-11-0-0__bin.50	d__Bacteria;p__Firmicutes_A;c__Clostridia;o__TANB77;f__CAG-508;g__CAG-269;s__	A	Yes	474	1593882	Others	Other
XieH_2016__YSZC12003_37101__bin.42	d__Bacteria;p__Firmicutes_A;c__Clostridia;o__TANB77;f__CAG-508;g__CAG-269;s__	A	Yes	409	1455604	Others	Other
XieH_2016__YSZC12003_37797__bin.107	d__Bacteria;p__Firmicutes_A;c__Clostridia;o__TANB77;f__CAG-508;g__CAG-269;s__	A	Yes	416	1390325	Others	Other
LiJ_2014__O2.UC8-1__bin.51	d__Bacteria;p__Firmicutes_A;c__Clostridia;o__TANB77;f__CAG-508;g__CAG-269;s__	A	Yes	446	1569576	Others	Other
XieH_2016__YSZC12003_36211__bin.67	d__Bacteria;p__Firmicutes_A;c__Clostridia;o__TANB77;f__CAG-508;g__CAG-269;s__CAG-269 sp001916035	A	Yes	486	1664197	Others	Other
Bengtsson-PalmeJ_2015__TRAVELRES20__bin.56	d__Bacteria;p__Firmicutes_A;c__Clostridia;o__TANB77;f__CAG-508;g__CAG-269;s__	A	Yes	451	1473545	Others	Other
XieH_2016__YSZC12003_35697__bin.36	d__Bacteria;p__Firmicutes_A;c__Clostridia;o__TANB77;f__CAG-508;g__CAG-269;s__	A	Yes	437	1438095	Others	Other
NielsenHB_2014__V1_UC11_5__bin.25	d__Bacteria;p__Firmicutes_A;c__Clostridia;o__TANB77;f__CAG-508;g__CAG-269;s__	A	Yes	478	1569152	Others	Other
ZeeviD_2015__PNP_Main_536__bin.26	d__Bacteria;p__Firmicutes_A;c__Clostridia;o__TANB77;f__CAG-508;g__CAG-269;s__	A	Yes	498	1530810	Others	Other
Bengtsson-PalmeJ_2015__TRAVELRES68__bin.44	d__Bacteria;p__Firmicutes_A;c__Clostridia;o__TANB77;f__CAG-508;g__CAG-269;s__CAG-269 sp000438255	A	Yes	462	1523903	Others	Other
LiJ_2014__MH0265__bin.82	d__Bacteria;p__Firmicutes_A;c__Clostridia;o__TANB77;f__CAG-508;g__CAG-269;s__CAG-269 sp000431335	A	Yes	477	1459001	Others	Other
ZeeviD_2015__PNP_Validation_39__bin.1	d__Bacteria;p__Firmicutes_A;c__Clostridia;o__TANB77;f__CAG-508;g__CAG-269;s__	A	Yes	461	1504504	Others	Other
LiJ_2014__MH0345__bin.7	d__Bacteria;p__Firmicutes_A;c__Clostridia;o__TANB77;f__CAG-508;g__CAG-269;s__	A	Yes	497	1671693	Others	Other
LiJ_2014__O2.UC27-1__bin.34	d__Bacteria;p__Firmicutes_A;c__Clostridia;o__TANB77;f__CAG-508;g__CAG-269;s__CAG-269 sp001916005	A	Yes	464	1572712	Others	Other
FengQ_2015__SID31009__bin.7	d__Bacteria;p__Firmicutes_A;c__Clostridia;o__TANB77;f__CAG-508;g__CAG-269;s__	A	Yes	422	1357656	Others	Other
ZeeviD_2015__PNP_Main_549__bin.4	d__Bacteria;p__Firmicutes_A;c__Clostridia;o__TANB77;f__CAG-508;g__CAG-269;s__	A	Yes	443	1395523	Others	Other
HMP_2012__SRS014923__bin.69	d__Bacteria;p__Firmicutes_A;c__Clostridia;o__TANB77;f__CAG-508;g__CAG-269;s__	A	Yes	497	1574750	Others	Other
CosteaPI_2017__SID713B056-11-0-0__bin.4	d__Bacteria;p__Firmicutes_A;c__Clostridia;o__TANB77;f__CAG-508;g__CAG-269;s__	A	Yes	465	1559133	Others	Other
Bengtsson-PalmeJ_2015__TRAVELRES4__bin.134	d__Bacteria;p__Firmicutes_A;c__Clostridia;o__TANB77;f__CAG-508;g__CAG-269;s__	A	Yes	476	1590144	Others	Other
ZeeviD_2015__PNP_Main_515__bin.19	d__Bacteria;p__Firmicutes_A;c__Clostridia;o__TANB77;f__CAG-508;g__CAG-269;s__CAG-269 sp001916065	A	Yes	466	1591165	Others	Other
XieH_2016__YSZC12003_36674__bin.58	d__Bacteria;p__Firmicutes_A;c__Clostridia;o__TANB77;f__CAG-508;g__UBA7001;s__	A	Yes	541	1933457	Others	Other
Bengtsson-PalmeJ_2015__TRAVELRES48__bin.1	d__Bacteria;p__Firmicutes_A;c__Clostridia;o__TANB77;f__CAG-508;g__UBA7001;s__	A	Yes	452	1728758	Others	Other
FengQ_2015__SID31300__bin.49	d__Bacteria;p__Firmicutes_A;c__Clostridia;o__TANB77;f__CAG-508;g__;s__	A	No	444	1782257	Others	Other
LeChatelierE_2013__MH0205__bin.39	d__Bacteria;p__Firmicutes_A;c__Clostridia;o__TANB77;f__CAG-508;g__;s__	A	No	451	1710498	Others	Other
LiJ_2014__MH0385__bin.61	d__Bacteria;p__Firmicutes_A;c__Clostridia;o__TANB77;f__CAG-508;g__CAG-492;s__	A	No	511	1715002	Others	Other
XieH_2016__YSZC12003_37292__bin.92	d__Bacteria;p__Firmicutes_A;c__Clostridia;o__TANB77;f__CAG-508;g__CAG-492;s__	A	No	478	1809545	Others	Other
XieH_2016__YSZC12003_37406__bin.45	d__Bacteria;p__Firmicutes_A;c__Clostridia;o__TANB77;f__CAG-508;g__CAG-492;s__CAG-492 sp000434335	A	Yes	460	1736722	Others	Other
BritoIL_2016__M2.51.ST__bin.70	d__Bacteria;p__Firmicutes_A;c__Clostridia;o__TANB77;f__CAG-508;g__CAG-492;s__CAG-492 sp000434015	A	No	548	1610104	Others	Other
LeChatelierE_2013__MH0302__bin.37	d__Bacteria;p__Firmicutes_A;c__Clostridia;o__TANB77;f__CAG-508;g__CAG-492;s__	A	No	518	1549270	Others	Other
ZeeviD_2015__PNP_Validation_24__bin.18	d__Bacteria;p__Firmicutes_A;c__Clostridia;o__TANB77;f__CAG-508;g__CAG-269;s__	A	Yes	527	1604859	Others	Other
BritoIL_2016__W2.39.ST__bin.86	d__Bacteria;p__Firmicutes_A;c__Clostridia;o__TANB77;f__CAG-508;g__CAG-452;s__	A	Yes	407	1223776	Others	Other
Bengtsson-PalmeJ_2015__TRAVELRES18__bin.77	d__Bacteria;p__Firmicutes_A;c__Clostridia;o__TANB77;f__CAG-508;g__CAG-452;s__CAG-452 sp000434035	A	Yes	417	1265882	Others	Other
BritoIL_2016__M1.29.ST__bin.36	d__Bacteria;p__Firmicutes_A;c__Clostridia;o__TANB77;f__CAG-508;g__CAG-452;s__	A	Yes	448	1332672	Others	Other
Obregon-TitoAJ_2015__SM33__bin.34	d__Bacteria;p__Firmicutes_A;c__Clostridia;o__TANB77;f__CAG-508;g__;s__	A	No	415	1331559	Others	Other
LeChatelierE_2013__MH0428__bin.4	d__Bacteria;p__Firmicutes_A;c__Clostridia;o__TANB77;f__CAG-508;g__;s__	A	No	403	1201749	Others	Other
BritoIL_2016__M1.1.ST__bin.103	d__Bacteria;p__Firmicutes_A;c__Clostridia;o__TANB77;f__CAG-508;g__;s__	A	No	396	1271929	Others	Other
XieH_2016__YSZC12003_35515__bin.10	d__Bacteria;p__Firmicutes_A;c__Clostridia;o__TANB77;f__CAG-508;g__;s__	A	No	390	1244115	Others	Other
XieH_2016__YSZC12003_37265R1__bin.62	d__Bacteria;p__Firmicutes_A;c__Clostridia;o__TANB77;f__CAG-508;g__;s__	A	No	417	1317904	Others	Other
Bengtsson-PalmeJ_2015__TRAVELRES1__bin.51	d__Bacteria;p__Firmicutes_A;c__Clostridia;o__TANB77;f__CAG-508;g__CAG-273;s__CAG-273 sp003507395	A	No	405	1318863	Others	Other
XieH_2016__YSZC12003_37201__bin.30	d__Bacteria;p__Firmicutes_A;c__Clostridia;o__TANB77;f__CAG-508;g__CAG-273;s__CAG-273 sp003534295	A	No	417	1330798	Others	Other
Bengtsson-PalmeJ_2015__TRAVELRES9__bin.157	d__Bacteria;p__Firmicutes_A;c__Clostridia;o__TANB77;f__CAG-508;g__CAG-273;s__CAG-273 sp000437855	A	No	418	1318923	Others	Other
HMP_2012__SRS015663__bin.18	d__Bacteria;p__Firmicutes_A;c__Clostridia;o__TANB77;f__CAG-508;g__CAG-273;s__CAG-273 sp000435755	A	No	385	1265980	Others	Other
ZeeviD_2015__PNP_Main_610__bin.26	d__Bacteria;p__Firmicutes_A;c__Clostridia;o__TANB77;f__CAG-508;g__CAG-273;s__	A	No	343	1162770	Others	Other
KarlssonFH_2013__S526__bin.21	d__Bacteria;p__Firmicutes_A;c__Clostridia;o__TANB77;f__CAG-508;g__CAG-273;s__	A	No	469	1549413	Others	Other
XieH_2016__YSZC12003_36694__bin.55	d__Bacteria;p__Firmicutes_A;c__Clostridia;o__TANB77;f__CAG-508;g__CAG-273;s__	A	No	497	1692015	Others	Other
Obregon-TitoAJ_2015__SM44__bin.6	d__Bacteria;p__Firmicutes_A;c__Clostridia;o__TANB77;f__CAG-508;g__;s__	A	No	427	1508921	Others	Other
KarlssonFH_2013__S526__bin.63	d__Bacteria;p__Firmicutes_A;c__Clostridia;o__TANB77;f__CAG-508;g__CAG-273;s__CAG-273 sp000438355	A	No	420	1475398	Others	Other
XieH_2016__YSZC12003_37209__bin.43	d__Bacteria;p__Firmicutes_A;c__Clostridia;o__TANB77;f__CAG-508;g__CAG-793;s__CAG-793 sp000433915	A	No	412	1351634	Others	Other
LiJ_2014__V1.CD1-0-PN__bin.36	d__Bacteria;p__Firmicutes_A;c__Clostridia;o__TANB77;f__CAG-508;g__CAG-273;s__	A	No	442	1429531	Others	Other
XieH_2016__YSZC12003_37285__bin.54	d__Bacteria;p__Firmicutes_A;c__Clostridia;o__TANB77;f__CAG-508;g__CAG-793;s__	A	No	443	1409933	Others	Other
NielsenHB_2014__V1_UC26_0__bin.32	d__Bacteria;p__Firmicutes_A;c__Clostridia;o__TANB77;f__CAG-508;g__;s__	A	No	420	1369587	Others	Other
ZellerG_2014__CCIS06260551ST-3-0__bin.1	d__Bacteria;p__Firmicutes_A;c__Clostridia;o__TANB77;f__CAG-508;g__;s__	A	No	516	1492343	Others	Other
FengQ_2015__SID530295__bin.84	d__Bacteria;p__Firmicutes_A;c__Clostridia;o__TANB77;f__CAG-508;g__CAG-245;s__	A	No	537	1679092	Others	Other
ZeeviD_2015__PNP_Main_83__bin.3	d__Bacteria;p__Firmicutes_A;c__Clostridia;o__TANB77;f__CAG-508;g__;s__	A	No	418	1468039	Others	Other
YuJ_2015__SZAXPI015225-18__bin.52	d__Bacteria;p__Firmicutes_A;c__Clostridia;o__TANB77;f__CAG-508;g__;s__	A	No	434	1530948	Others	Other
ZellerG_2014__CCIS62605362ST-3-0__bin.9	d__Bacteria;p__Firmicutes_A;c__Clostridia;o__TANB77;f__CAG-508;g__;s__	A	No	445	1579058	Others	Other
HMP_2012__SRS048870__bin.38	d__Bacteria;p__Firmicutes_A;c__Clostridia;o__TANB77;f__CAG-508;g__CAG-245;s__CAG-245 sp000434195	A	No	454	1554698	Others	Other
ZeeviD_2015__PNP_Main_250__bin.25	d__Bacteria;p__Firmicutes_A;c__Clostridia;o__TANB77;f__CAG-508;g__CAG-245;s__	A	No	424	1610653	Others	Other
BritoIL_2016__WL.35.ST__bin.56	d__Bacteria;p__Firmicutes_A;c__Clostridia;o__TANB77;f__CAG-508;g__CAG-245;s__CAG-245 sp000435175	A	No	432	1517123	Others	Other
CosteaPI_2017__SID713B052-11-0-0__bin.55	d__Bacteria;p__Firmicutes_A;c__Clostridia;o__TANB77;f__CAG-508;g__CAG-245;s__	A	No	471	1710353	Others	Other
NielsenHB_2014__MH0175__bin.50	d__Bacteria;p__Firmicutes_A;c__Clostridia;o__TANB77;f__CAG-508;g__;s__	A	No	380	1254931	Others	Other
NielsenHB_2014__O2_UC47_2__bin.5	d__Bacteria;p__Firmicutes_A;c__Clostridia;o__TANB77;f__CAG-508;g__CAG-245;s__	A	No	389	1259493	Others	Other
XieH_2016__YSZC12003_35838__bin.55	d__Bacteria;p__Firmicutes_A;c__Clostridia;o__TANB77;f__CAG-508;g__CAG-245;s__	A	No	414	1547388	Others	Other
XieH_2016__YSZC12003_37192R1__bin.106	d__Bacteria;p__Firmicutes_A;c__Clostridia;o__Monoglobales;f__Monoglobaceae;g__;s__	A	No	532	1539637	Others	Other
KarlssonFH_2013__S439__bin.9	d__Bacteria;p__Firmicutes_A;c__Clostridia;o__Monoglobales;f__;g__;s__	A	No	454	1710915	Others	Other
ZeeviD_2015__PNP_Main_426__bin.6	d__Bacteria;p__Firmicutes_A;c__Clostridia;o__Monoglobales;f__UBA1381;g__CAG-41;s__CAG-41 sp900066215	A	No	448	1553624	Others	Other
Bengtsson-PalmeJ_2015__TRAVELRES39__bin.61	d__Bacteria;p__Firmicutes_A;c__Clostridia;o__Oscillospirales;f__Acutalibacteraceae;g__GCA-900066995;s__	A	Yes	447	1550033	Others	Other
ZeeviD_2015__PNP_Validation_13__bin.11	d__Bacteria;p__Firmicutes_A;c__Clostridia;o__Oscillospirales;f__Ruminococcaceae;g__Ruminococcus;s__	A	No	501	1335361	Others	Other
LiJ_2014__MH0262__bin.40	d__Bacteria;p__Firmicutes_A;c__Clostridia;o__Oscillospirales;f__Ruminococcaceae;g__Ruminococcus;s__	A	No	266	936863	Others	Other
XieH_2016__YSZC12003_36454__bin.41	d__Bacteria;p__Firmicutes_A;c__Clostridia;o__Oscillospirales;f__Ruminococcaceae;g__Ruminococcus;s__	A	No	450	1197031	Others	Other
ZellerG_2014__CCIS46047672ST-4-0__bin.2	d__Archaea;p__Euryarchaeota;c__Methanobacteria;o__Methanobacteriales;f__Methanobacteriaceae;g__Methanobacterium;s__Methanobacterium sp000499765	A	No	371	1905101	Others	Other
BritoIL_2016__W2.43.ST__bin.33	d__Archaea;p__Euryarchaeota;c__Methanobacteria;o__Methanobacteriales;f__Methanobacteriaceae;g__Methanobrevibacter_A;s__	A	Yes	312	1691878	Others	Other
XieH_2016__YSZC12003_35515__bin.27	d__Archaea;p__Euryarchaeota;c__Methanobacteria;o__Methanobacteriales;f__Methanobacteriaceae;g__Methanobrevibacter_A;s__Methanobrevibacter_A smithii_A	A	Yes	313	1906607	Others	Other
YuJ_2015__SZAXPI015264-87__bin.27	d__Archaea;p__Euryarchaeota;c__Methanobacteria;o__Methanobacteriales;f__Methanobacteriaceae;g__Methanobrevibacter_A;s__Methanobrevibacter_A woesei	A	Yes	307	1610769	Others	Other
ZeeviD_2015__PNP_Main_437__bin.13	d__Archaea;p__Euryarchaeota;c__Methanobacteria;o__Methanobacteriales;f__Methanobacteriaceae;g__Methanosphaera;s__Methanosphaera cuniculi	A	Yes	254	1661817	Others	Other
ZeeviD_2015__PNP_Main_127__bin.83	d__Archaea;p__Euryarchaeota;c__Methanobacteria;o__Methanobacteriales;f__Methanobacteriaceae;g__Methanosphaera;s__Methanosphaera stadtmanae	A	Yes	268	1647524	Others	Other
ZellerG_2014__CCIS33816588ST-4-0__bin.32	d__Archaea;p__Euryarchaeota;c__Methanobacteria;o__Methanobacteriales;f__Methanobacteriaceae;g__Methanosphaera;s__Methanosphaera sp900322125	A	Yes	288	1759917	Others	Other
CosteaPI_2017__mickey1-11-0-0__bin.19	d__Archaea;p__Thermoplasmatota;c__Thermoplasmata;o__Methanomassiliicoccales;f__Methanomassiliicoccaceae;g__Methanomassiliicoccus_A;s__	A	No	336	1592794	Others	Other
HMP_2012__SRS048870__bin.16	d__Archaea;p__Thermoplasmatota;c__Thermoplasmata;o__Methanomassiliicoccales;f__Methanomassiliicoccaceae;g__Methanomassiliicoccus_A;s__Methanomassiliicoccus_A intestinalis	A	No	387	1762272	Others	Other
ZeeviD_2015__PNP_Main_133__bin.32	d__Archaea;p__Thermoplasmatota;c__Thermoplasmata;o__Methanomassiliicoccales;f__Methanomassiliicoccaceae;g__Methanomassiliicoccus_A;s__	A	No	388	1787155	Others	Other
ZeeviD_2015__PNP_Main_320__bin.59	d__Archaea;p__Thermoplasmatota;c__Thermoplasmata;o__Methanomassiliicoccales;f__Methanomethylophilaceae;g__UBA71;s__	A	Yes	230	1007928	Others	Other
ZellerG_2014__CCIS38765456ST-20-0__bin.14	d__Archaea;p__Thermoplasmatota;c__Thermoplasmata;o__Methanomassiliicoccales;f__Methanomethylophilaceae;g__UBA71;s__	A	Yes	276	981979	Others	Other
CosteaPI_2017__mickey2-11-30-0__bin.66	d__Archaea;p__Thermoplasmatota;c__Thermoplasmata;o__Methanomassiliicoccales;f__Methanomethylophilaceae;g__;s__	A	No	318	1448574	Others	Other
CosteaPI_2017__mickey2-11-30-0__bin.69	d__Archaea;p__Thermoplasmatota;c__Thermoplasmata;o__Methanomassiliicoccales;f__Methanomethylophilaceae;g__Methanomethylophilus;s__Methanomethylophilus alvus	A	Yes	313	1550582	Others	Other
BritoIL_2016__W1.5.ST__bin.1	d__Archaea;p__Thermoplasmatota;c__Thermoplasmata;o__Methanomassiliicoccales;f__Methanomethylophilaceae;g__UBA71;s__	A	Yes	324	1358670	Others	Other
BritoIL_2016__W3.22.ST__bin.129	d__Archaea;p__Thermoplasmatota;c__Thermoplasmata;o__Methanomassiliicoccales;f__Methanomethylophilaceae;g__UBA71;s__	A	Yes	327	1751142	Others	Other
VogtmannE_2016__MMRS88581325ST-27-0-0__bin.5	d__Archaea;p__Thermoplasmatota;c__Thermoplasmata;o__Methanomassiliicoccales;f__Methanomethylophilaceae;g__UBA71;s__	A	Yes	367	1767803	Others	Other
XieH_2016__YSZC12003_35561__bin.51	d__Archaea;p__Thermoplasmatota;c__Thermoplasmata;o__Methanomassiliicoccales;f__Methanomethylophilaceae;g__UBA71;s__	A	Yes	354	1726701	Others	Other
SchirmerM_2016__G89157__bin.24	d__Bacteria;p__Actinobacteriota;c__Coriobacteriia;o__Coriobacteriales;f__Eggerthellaceae;g__CAG-1427;s__	A	No	456	1238377	Others	Other
FengQ_2015__SID530373__bin.53	d__Bacteria;p__Actinobacteriota;c__Coriobacteriia;o__Coriobacteriales;f__Eggerthellaceae;g__CAG-1427;s__	A	No	509	1321670	Others	Other
BackhedF_2015__SID626_M__bin.30	d__Bacteria;p__Actinobacteriota;c__Coriobacteriia;o__Coriobacteriales;f__Eggerthellaceae;g__CAG-1427;s__	A	No	483	1534957	Others	Other
Bengtsson-PalmeJ_2015__TRAVELRES21__bin.18	d__Bacteria;p__Actinobacteriota;c__Coriobacteriia;o__Coriobacteriales;f__Eggerthellaceae;g__CAG-1427;s__CAG-1427 sp000435675	A	No	528	1774607	Others	Other
CM_madagascar__A89_01_1FE__bin.90	d__Bacteria;p__Actinobacteriota;c__Coriobacteriia;o__Coriobacteriales;f__Eggerthellaceae;g__CAG-1427;s__	A	No	531	1717164	Others	Other
BackhedF_2015__SID383_M__bin.5	d__Bacteria;p__Actinobacteriota;c__Coriobacteriia;o__Coriobacteriales;f__Eggerthellaceae;g__CAG-1427;s__	A	No	502	1613120	Others	Other
XieH_2016__YSZC12003_37754__bin.18	d__Bacteria;p__Actinobacteriota;c__Coriobacteriia;o__Coriobacteriales;f__Eggerthellaceae;g__CAG-1427;s__CAG-1427 sp000435675	A	No	527	1747554	Others	Other
SchirmerM_2016__G89176__bin.11	d__Bacteria;p__Actinobacteriota;c__Coriobacteriia;o__Coriobacteriales;f__Eggerthellaceae;g__CAG-1427;s__	A	No	533	1852561	Others	Other
YuJ_2015__SZAXPI015218-16__bin.44	d__Bacteria;p__Actinobacteriota;c__Coriobacteriia;o__Coriobacteriales;f__Eggerthellaceae;g__CAG-1427;s__	A	No	458	1202918	Others	Other
ZellerG_2014__CCIS20795251ST-4-0__bin.70	d__Bacteria;p__Actinobacteriota;c__Coriobacteriia;o__Coriobacteriales;f__Eggerthellaceae;g__CAG-1427;s__	A	Yes	348	950550	Others	Other
ZellerG_2014__CCIS21126322ST-4-0__bin.69	d__Bacteria;p__Actinobacteriota;c__Coriobacteriia;o__Coriobacteriales;f__Eggerthellaceae;g__CAG-1427;s__	A	No	441	1261963	Others	Other
FengQ_2015__SID31700__bin.66	d__Bacteria;p__Actinobacteriota;c__Coriobacteriia;o__Coriobacteriales;f__Eggerthellaceae;g__CAG-1427;s__CAG-1427 sp000431675	A	No	452	1468642	Others	Other
ZellerG_2014__CCIS10793554ST-4-0__bin.26	d__Bacteria;p__Actinobacteriota;c__Coriobacteriia;o__Coriobacteriales;f__Eggerthellaceae;g__CAG-1427;s__	A	No	528	1816010	Others	Other
BackhedF_2015__SID172_M__bin.21	d__Bacteria;p__Actinobacteriota;c__Coriobacteriia;o__Coriobacteriales;f__Eggerthellaceae;g__CAG-1427;s__CAG-1427 sp000435475	A	No	572	1951514	Others	Other
XieH_2016__YSZC12003_37176__bin.55	d__Bacteria;p__Actinobacteriota;c__Coriobacteriia;o__Coriobacteriales;f__Eggerthellaceae;g__CAG-1427;s__	A	No	607	1949044	Others	Other
FengQ_2015__SID31416__bin.22	d__Bacteria;p__Actinobacteriota;c__Coriobacteriia;o__Coriobacteriales;f__Eggerthellaceae;g__CAG-1427;s__	A	No	527	1624633	Others	Other
YuJ_2015__SZAXPI015240-26__bin.10	d__Bacteria;p__Actinobacteriota;c__Coriobacteriia;o__Coriobacteriales;f__Eggerthellaceae;g__CAG-1427;s__	A	No	551	1748317	Others	Other
VincentC_2016__MM024.2__bin.20	d__Bacteria;p__Actinobacteriota;c__Coriobacteriia;o__Coriobacteriales;f__Eggerthellaceae;g__CAG-1427;s__	A	No	465	1293229	Others	Other
ZellerG_2014__CCIS82146115ST-4-0__bin.38	d__Bacteria;p__Actinobacteriota;c__Coriobacteriia;o__Coriobacteriales;f__Eggerthellaceae;g__CAG-1427;s__	A	No	469	1382721	Others	Other
FengQ_2015__SID31160__bin.41	d__Bacteria;p__Actinobacteriota;c__Coriobacteriia;o__Coriobacteriales;f__Eggerthellaceae;g__;s__	A	No	452	1522964	Others	Other
FengQ_2015__SID31879__bin.6	d__Bacteria;p__Actinobacteriota;c__Coriobacteriia;o__Coriobacteriales;f__Eggerthellaceae;g__CAG-1427;s__CAG-1427 sp000434775	A	Yes	481	1591945	Others	Other
BackhedF_2015__SID338_M__bin.57	d__Bacteria;p__Actinobacteriota;c__Coriobacteriia;o__Coriobacteriales;f__Eggerthellaceae;g__CAG-1427;s__	A	Yes	509	1294904	Others	Other
BackhedF_2015__SID274_M__bin.51	d__Bacteria;p__Actinobacteriota;c__Coriobacteriia;o__Coriobacteriales;f__Eggerthellaceae;g__CAG-1427;s__	A	Yes	490	1355215	Others	Other
LeChatelierE_2013__MH0193__bin.34	d__Bacteria;p__Actinobacteriota;c__Coriobacteriia;o__Coriobacteriales;f__Eggerthellaceae;g__CAG-1427;s__	A	Yes	539	1837495	Others	Other
NielsenHB_2014__V1_UC55_4__bin.52	d__Bacteria;p__Actinobacteriota;c__Coriobacteriia;o__Coriobacteriales;f__Eggerthellaceae;g__CAG-1427;s__CAG-1427 sp000436075	A	Yes	499	1692089	Others	Other
BackhedF_2015__SID1_M__bin.5	d__Bacteria;p__Actinobacteriota;c__Coriobacteriia;o__Coriobacteriales;f__Eggerthellaceae;g__CAG-1427;s__	A	Yes	533	1703578	Others	Other
CM_madagascar__A69_01_1FE__bin.3	d__Bacteria;p__Actinobacteriota;c__Coriobacteriia;o__Coriobacteriales;f__Eggerthellaceae;g__CAG-1427;s__	A	Yes	566	1953493	Others	Other
VogtmannE_2016__MMRS88581325ST-27-0-0__bin.40	d__Bacteria;p__Actinobacteriota;c__Coriobacteriia;o__Coriobacteriales;f__Eggerthellaceae;g__CAG-1427;s__	A	Yes	535	1765820	Others	Other
XieH_2016__YSZC12003_36696__bin.33	d__Bacteria;p__Actinobacteriota;c__Coriobacteriia;o__Coriobacteriales;f__QAMH01;g__QAMH01;s__	A	No	421	1090169	Others	Other
XieH_2016__YSZC12003_37135__bin.70	d__Bacteria;p__Actinobacteriota;c__Coriobacteriia;o__Coriobacteriales;f__QAMH01;g__QAMH01;s__	A	No	405	994275	Others	Other
XieH_2016__YSZC12003_37753__bin.68	d__Bacteria;p__Actinobacteriota;c__Coriobacteriia;o__Coriobacteriales;f__QAMH01;g__QAMH01;s__	A	No	577	1604094	Others	Other
FengQ_2015__SID31300__bin.25	d__Bacteria;p__Actinobacteriota;c__Coriobacteriia;o__Coriobacteriales;f__QAMH01;g__QAMH01;s__QAMH01 sp003149935	A	No	602	2060639	Others	Other
LiSS_2016__FAT_010-22-14-0__bin.60	d__Bacteria;p__Actinobacteriota;c__Coriobacteriia;o__Coriobacteriales;f__QAMH01;g__QAMH01;s__	A	No	613	2149037	Others	Other
RaymondF_2016__P19E7__bin.99	d__Bacteria;p__Actinobacteriota;c__Coriobacteriia;o__Coriobacteriales;f__QAMH01;g__QAMH01;s__	A	No	543	1530597	Others	Other
RaymondF_2016__P6C7__bin.95	d__Bacteria;p__Actinobacteriota;c__Coriobacteriia;o__Coriobacteriales;f__QAMH01;g__QAMH01;s__	A	No	597	1988445	Others	Other
ZeeviD_2015__PNP_Main_223__bin.79	d__Bacteria;p__Actinobacteriota;c__Coriobacteriia;o__Coriobacteriales;f__Eggerthellaceae;g__;s__	A	No	403	1117434	Others	Other
FengQ_2015__SID31549__bin.69	d__Bacteria;p__Actinobacteriota;c__Coriobacteriia;o__Coriobacteriales;f__Eggerthellaceae;g__Adlercreutzia;s__Adlercreutzia equolifaciens	A	No	344	1205321	Others	Other
XieH_2016__YSZC12003_37316__bin.43	d__Bacteria;p__Actinobacteriota;c__Coriobacteriia;o__Coriobacteriales;f__Eggerthellaceae;g__;s__	A	No	364	1239042	Others	Other
LiuW_2016__SRR3992983__bin.47	d__Bacteria;p__Actinobacteriota;c__Coriobacteriia;o__Coriobacteriales;f__Eggerthellaceae;g__;s__	A	No	323	966001	Others	Other
CM_madagascar__A09_02_1FE__bin.54	d__Bacteria;p__Actinobacteriota;c__Coriobacteriia;o__Coriobacteriales;f__Eggerthellaceae;g__;s__	A	No	403	1390065	Others	Other
CM_madagascar__A73_02_1FE__bin.23	d__Bacteria;p__Actinobacteriota;c__Coriobacteriia;o__Coriobacteriales;f__Eggerthellaceae;g__;s__	A	No	524	1763859	Others	Other
HMP_2012__SRS011111__bin.1	d__Bacteria;p__Actinobacteriota;c__Coriobacteriia;o__Coriobacteriales;f__Eggerthellaceae;g__DNF00809;s__DNF00809 sp001552935	A	No	423	1480919	Others	Other
XieH_2016__YSZC12003_37647__bin.57	d__Bacteria;p__Actinobacteriota;c__Coriobacteriia;o__Coriobacteriales;f__Eggerthellaceae;g__Phoenicibacter;s__Phoenicibacter massiliensis	A	No	423	1413610	Others	Other
ChengpingW_2017__AS97raw__bin.47	d__Bacteria;p__Desulfobacterota_A;c__Desulfovibrionia;o__Desulfovibrionales;f__Desulfovibrionaceae;g__Mailhella;s__	A	No	462	1581307	Others	Other
WenC_2017__RA056__bin.65	d__Bacteria;p__Desulfobacterota_A;c__Desulfovibrionia;o__Desulfovibrionales;f__Desulfovibrionaceae;g__Mailhella;s__	A	No	509	1860503	Others	Other
WenC_2017__RA120__bin.10	d__Bacteria;p__Desulfobacterota_A;c__Desulfovibrionia;o__Desulfovibrionales;f__Desulfovibrionaceae;g__Mailhella;s__	A	No	582	2228813	Others	Other
ChengpingW_2017__AS132raw__bin.48	d__Bacteria;p__Desulfobacterota_A;c__Desulfovibrionia;o__Desulfovibrionales;f__Desulfovibrionaceae;g__Mailhella;s__	A	No	562	2226054	Others	Other
ChengpingW_2017__AS9raw__bin.35	d__Bacteria;p__Desulfobacterota_A;c__Desulfovibrionia;o__Desulfovibrionales;f__Desulfovibrionaceae;g__Mailhella;s__	A	No	542	1921362	Others	Other
ZellerG_2014__CCIS15704761ST-4-0__bin.31	d__Bacteria;p__Campylobacterota;c__Campylobacteria;o__Campylobacterales;f__Campylobacteraceae;g__Campylobacter_A;s__Campylobacter_A curvus	A	No	452	1546951	Others	Other
HMP_2012__SRS044373__bin.68	d__Bacteria;p__Campylobacterota;c__Campylobacteria;o__Campylobacterales;f__Campylobacteraceae;g__Campylobacter_A;s__Campylobacter_A concisus_T	A	No	437	1817312	Others	Other
VatanenT_2016__G80490__bin.1	d__Bacteria;p__Campylobacterota;c__Campylobacteria;o__Campylobacterales;f__Campylobacteraceae;g__Campylobacter_B;s__	A	No	460	2061539	Others	Other
VincentC_2016__MM041.2__bin.12	d__Bacteria;p__Campylobacterota;c__Campylobacteria;o__Campylobacterales;f__Campylobacteraceae;g__Campylobacter_B;s__	A	No	312	1086320	Others	Other
VincentC_2016__MM020.1__bin.12	d__Bacteria;p__Campylobacterota;c__Campylobacteria;o__Campylobacterales;f__Campylobacteraceae;g__Campylobacter_B;s__Campylobacter_B ureolyticus_A	A	No	310	980444	Others	Other
VincentC_2016__MM027.1__bin.7	d__Bacteria;p__Campylobacterota;c__Campylobacteria;o__Campylobacterales;f__Campylobacteraceae;g__Campylobacter_B;s__Campylobacter_B ureolyticus	A	No	334	1010848	Others	Other
VincentC_2016__MM064.1__bin.17	d__Bacteria;p__Campylobacterota;c__Campylobacteria;o__Campylobacterales;f__Campylobacteraceae;g__Campylobacter_B;s__Campylobacter_B ureolyticus	A	No	357	1152243	Others	Other
QinN_2014__LD-18__bin.16	d__Bacteria;p__Campylobacterota;c__Campylobacteria;o__Campylobacterales;f__Helicobacteraceae;g__Helicobacter_F;s__Helicobacter_F sp002287135	A	No	315	1138921	Others	Other
CM_madagascar__A91_02_1FE__bin.16	d__Bacteria;p__Campylobacterota;c__Campylobacteria;o__Campylobacterales;f__Campylobacteraceae;g__Campylobacter_D;s__Campylobacter_D upsaliensis	A	Yes	334	1289388	Others	Other
Bengtsson-PalmeJ_2015__TRAVELRES26__bin.131	d__Bacteria;p__Campylobacterota;c__Campylobacteria;o__Campylobacterales;f__Campylobacteraceae;g__Campylobacter_D;s__Campylobacter_D jejuni	A	Yes	405	1616364	Others	Other
HeQ_2017__RSZAXPI003082-116__bin.9	d__Bacteria;p__Campylobacterota;c__Campylobacteria;o__Campylobacterales;f__Campylobacteraceae;g__Campylobacter_D;s__Campylobacter_D coli	A	Yes	406	1275215	Others	Other
ChengpingW_2017__AS15raw__bin.68	d__Bacteria;p__Campylobacterota;c__Campylobacteria;o__Campylobacterales;f__Campylobacteraceae;g__Campylobacter;s__Campylobacter fetus	A	No	447	1538481	Others	Other
HMP_2012__SRS019016__bin.9	d__Bacteria;p__Campylobacterota;c__Campylobacteria;o__Campylobacterales;f__Campylobacteraceae;g__Campylobacter_B;s__Campylobacter_B ureolyticus	A	No	412	1598263	Others	Other
VincentC_2016__MM020.3__bin.1	d__Bacteria;p__Campylobacterota;c__Campylobacteria;o__Campylobacterales;f__Campylobacteraceae;g__Campylobacter_B;s__Campylobacter_B hominis	A	No	396	1524518	Others	Other
BritoIL_2016__W2.25.ST__bin.6	d__Bacteria;p__Campylobacterota;c__Campylobacteria;o__Campylobacterales;f__Helicobacteraceae;g__Helicobacter_B;s__Helicobacter_B fennelliae	A	No	385	1869856	Others	Other
NielsenHB_2014__O2_UC2_2__bin.34	d__Bacteria;p__Campylobacterota;c__Campylobacteria;o__Campylobacterales;f__Helicobacteraceae;g__Helicobacter_D;s__Helicobacter_D winghamensis	A	No	400	1555618	Others	Other
DavidLA_2015__LD-Run1-04__bin.5	d__Bacteria;p__Campylobacterota;c__Campylobacteria;o__Campylobacterales;f__Campylobacteraceae;g__Campylobacter;s__	A	No	397	1680879	Others	Other
Obregon-TitoAJ_2015__SM42__bin.11	d__Bacteria;p__Campylobacterota;c__Campylobacteria;o__Campylobacterales;f__Campylobacteraceae;g__Campylobacter_D;s__	A	Yes	386	1720074	Others	Other
RampelliS_2015__H24__bin.5	d__Bacteria;p__Campylobacterota;c__Campylobacteria;o__Campylobacterales;f__Campylobacteraceae;g__Campylobacter_D;s__	A	Yes	383	1848151	Others	Other
HeQ_2017__RSZAXPI003097-131__bin.31	d__Bacteria;p__Fusobacteriota;c__Fusobacteriia;o__Fusobacteriales;f__Fusobacteriaceae;g__Cetobacterium_A;s__Cetobacterium_A somerae	A	No	325	1074602	Others	Other
QinJ_2012__CON-007__bin.20	d__Bacteria;p__Fusobacteriota;c__Fusobacteriia;o__Fusobacteriales;f__Fusobacteriaceae;g__Fusobacterium_A;s__	A	No	315	791289	Others	Other
LiJ_2017__H1F613739__bin.10	d__Bacteria;p__Fusobacteriota;c__Fusobacteriia;o__Fusobacteriales;f__Fusobacteriaceae;g__Fusobacterium_A;s__Fusobacterium_A sp900015295	A	No	367	928328	Others	Other
QinN_2014__HD-78__bin.12	d__Bacteria;p__Fusobacteriota;c__Fusobacteriia;o__Fusobacteriales;f__Fusobacteriaceae;g__Fusobacterium_A;s__	A	No	417	1184442	Others	Yes
VogtmannE_2016__MMRS81194191ST-27-0-0__bin.66	d__Bacteria;p__Firmicutes_C;c__Negativicutes;o__Selenomonadales;f__Selenomonadaceae;g__Centipeda;s__Centipeda sp001683335	A	No	381	1186469	Others	Other
ZeeviD_2015__PNP_Main_777__bin.19	d__Bacteria;p__Firmicutes_C;c__Negativicutes;o__Selenomonadales;f__Selenomonadaceae;g__Megamonas;s__Megamonas hypermegale	A	Yes	500	1478811	Others	Other
LiJ_2014__MH0359__bin.63	d__Bacteria;p__Firmicutes_C;c__Negativicutes;o__Selenomonadales;f__Selenomonadaceae;g__Megamonas;s__	A	Yes	325	949507	Others	Other
LiJ_2014__V1.FI25__bin.35	d__Bacteria;p__Firmicutes_C;c__Negativicutes;o__Selenomonadales;f__Selenomonadaceae;g__Megamonas;s__Megamonas funiformis	A	Yes	407	1235644	Others	Other
VincentC_2016__MM058.1__bin.24	d__Bacteria;p__Firmicutes_C;c__Negativicutes;o__Veillonellales;f__Negativicoccaceae;g__;s__	A	No	336	1021183	Others	Other
OhJ_2014__MET0317__bin.6	d__Bacteria;p__Firmicutes_C;c__Negativicutes;o__Veillonellales;f__Negativicoccaceae;g__Negativicoccus;s__	A	No	317	748476	Others	Other
DavidLA_2015__LD-Run1-06__bin.7	d__Bacteria;p__Firmicutes_C;c__Negativicutes;o__Veillonellales;f__Negativicoccaceae;g__Negativicoccus;s__Negativicoccus massiliensis	A	No	351	982783	Others	Other
FerrettiP_2018__CA_C10034IS2595FE_t4M15__bin.10	d__Bacteria;p__Firmicutes_C;c__Negativicutes;o__Veillonellales;f__Negativicoccaceae;g__Negativicoccus;s__Negativicoccus succinicivorans	A	No	447	1260010	Others	Other
VatanenT_2016__G80580__bin.4	d__Bacteria;p__Firmicutes_C;c__Negativicutes;o__Veillonellales;f__Veillonellaceae;g__Veillonella;s__Veillonella parvula_A	A	No	356	949960	Others	Other
ChengpingW_2017__AS68raw__bin.52	d__Bacteria;p__Firmicutes_C;c__Negativicutes;o__Veillonellales;f__Veillonellaceae;g__Veillonella;s__Veillonella dispar	A	No	380	1046291	Others	Other
LiJ_2017__nHM612709__bin.5	d__Bacteria;p__Firmicutes_C;c__Negativicutes;o__Veillonellales;f__Veillonellaceae;g__Veillonella;s__Veillonella parvula	A	No	308	904505	Others	Other
CM_madagascar__A39_04_1FE__bin.22	d__Bacteria;p__Firmicutes_C;c__Negativicutes;o__Veillonellales;f__Veillonellaceae;g__Veillonella;s__	A	No	403	1129555	Others	Other
LiuW_2016__SRR3992991__bin.14	d__Bacteria;p__Firmicutes_C;c__Negativicutes;o__Veillonellales;f__Veillonellaceae;g__Veillonella;s__Veillonella dispar	A	No	390	1105023	Others	Other
LiJ_2017__H2M515921__bin.10	d__Bacteria;p__Firmicutes_C;c__Negativicutes;o__Acidaminococcales;f__Acidaminococcaceae;g__Phascolarctobacterium_A;s__Phascolarctobacterium_A succinatutens_A	A	Yes	319	925350	Others	Other
ZeeviD_2015__PNP_Main_317__bin.18	d__Bacteria;p__Firmicutes_C;c__Negativicutes;o__Acidaminococcales;f__Acidaminococcaceae;g__Phascolarctobacterium_A;s__Phascolarctobacterium_A succinatutens	A	Yes	469	1589087	Others	Other
QinJ_2012__T2D-024__bin.6	d__Bacteria;p__Firmicutes_C;c__Negativicutes;o__Acidaminococcales;f__Acidaminococcaceae;g__Phascolarctobacterium_A;s__Phascolarctobacterium_A succinatutens_A	A	Yes	236	907819	Others	Other
VogtmannE_2016__MMRS78791111ST-27-0-0__bin.8	d__Bacteria;p__Firmicutes_C;c__Negativicutes;o__Acidaminococcales;f__Acidaminococcaceae;g__Phascolarctobacterium_A;s__Phascolarctobacterium_A succinatutens	A	Yes	346	1199533	Positive	Other
DavidLA_2015__LD-Run1-01__bin.4	d__Bacteria;p__Firmicutes_C;c__Negativicutes;o__Veillonellales;f__Veillonellaceae;g__Veillonella;s__	A	No	198	667165	Others	Other
VincentC_2016__MM027.1__bin.20	d__Bacteria;p__Firmicutes_C;c__Negativicutes;o__Veillonellales;f__Dialisteraceae;g__Dialister;s__	A	No	304	852721	Others	Other
BritoIL_2016__M2.46.ST__bin.65	d__Bacteria;p__Firmicutes_C;c__Negativicutes;o__Veillonellales;f__Dialisteraceae;g__Dialister;s__Dialister sp000434475	A	No	227	857550	Others	Other
QinJ_2012__T2D-001__bin.2	d__Bacteria;p__Firmicutes_C;c__Negativicutes;o__Veillonellales;f__Dialisteraceae;g__Dialister;s__	A	No	365	1380683	Others	Other
BackhedF_2015__SID7_M__bin.39	d__Bacteria;p__Firmicutes_C;c__Negativicutes;o__Veillonellales;f__Dialisteraceae;g__Dialister;s__Dialister sp900343095	A	No	308	942974	Others	Other
XieH_2016__YSZC12003_36795__bin.12	d__Bacteria;p__Firmicutes_C;c__Negativicutes;o__Veillonellales;f__Dialisteraceae;g__Dialister;s__Dialister invisus	A	No	254	719605	Others	Other
HeQ_2017__SZAXPI029564-74__bin.31	d__Bacteria;p__Actinobacteriota;c__Actinobacteria;o__Actinomycetales;f__Bifidobacteriaceae;g__Bifidobacterium;s__Bifidobacterium pseudocatenulatum	A	Yes	288	1135858	Others	Other
LiJ_2014__V1.CD7-0-PN__bin.6	d__Bacteria;p__Actinobacteriota;c__Actinobacteria;o__Actinomycetales;f__Bifidobacteriaceae;g__Bifidobacterium;s__Bifidobacterium thermacidophilum	A	Yes	325	1367605	Others	Other
HMP_2012__SRS015272__bin.1	d__Bacteria;p__Actinobacteriota;c__Actinobacteria;o__Actinomycetales;f__Bifidobacteriaceae;g__Alloscardovia;s__Alloscardovia omnicolens	A	No	388	1220699	Others	Other
FerrettiP_2018__CA_C10031IS2541FE_t4M15__bin.9	d__Bacteria;p__Actinobacteriota;c__Actinobacteria;o__Actinomycetales;f__Bifidobacteriaceae;g__Scardovia;s__Scardovia wiggsiae	A	No	388	1508369	Others	Other
HMP_2012__SRS013542__bin.5	d__Bacteria;p__Actinobacteriota;c__Actinobacteria;o__Actinomycetales;f__Bifidobacteriaceae;g__Bifidobacterium;s__Bifidobacterium vaginale_C	A	No	287	1136512	Others	Other
HMP_2012__SRS013542__bin.2	d__Bacteria;p__Actinobacteriota;c__Actinobacteria;o__Actinomycetales;f__Bifidobacteriaceae;g__Bifidobacterium;s__Bifidobacterium vaginale	A	No	399	1462895	Others	Other
FerrettiP_2018__CA_C10031MS2528SK_t0M15__bin.2	d__Bacteria;p__Actinobacteriota;c__Actinobacteria;o__Actinomycetales;f__Bifidobacteriaceae;g__Bifidobacterium;s__Bifidobacterium vaginale_G	A	No	396	1502259	Others	Other
FerrettiP_2018__CA_C10055MS2959VA_t0M16__bin.2	d__Bacteria;p__Actinobacteriota;c__Actinobacteria;o__Actinomycetales;f__Bifidobacteriaceae;g__Bifidobacterium;s__Bifidobacterium lacrimalis	A	No	396	1453172	Others	Other
YuJ_2015__SZAXPI003429-3__bin.38	d__Bacteria;p__Actinobacteriota;c__Actinobacteria;o__Actinomycetales;f__Bifidobacteriaceae;g__Bifidobacterium;s__Bifidobacterium sp002742445	A	Yes	426	1594207	Others	Other
ZeeviD_2015__PNP_Main_199__bin.41	d__Bacteria;p__Actinobacteriota;c__Actinobacteria;o__Actinomycetales;f__Bifidobacteriaceae;g__Bifidobacterium;s__Bifidobacterium pseudocatenulatum	A	Yes	356	1284286	Others	Other
YuJ_2015__SZAXPI003419-6__bin.15	d__Bacteria;p__Actinobacteriota;c__Actinobacteria;o__Actinomycetales;f__Bifidobacteriaceae;g__Bifidobacterium;s__	A	Yes	303	1137016	Others	Other
ZeeviD_2015__PNP_Main_209__bin.31	d__Bacteria;p__Actinobacteriota;c__Actinobacteria;o__Actinomycetales;f__Bifidobacteriaceae;g__Bifidobacterium;s__Bifidobacterium adolescentis	A	Yes	277	1024104	Others	Other
LiuW_2016__SRR3993058__bin.55	d__Bacteria;p__Firmicutes;c__Bacilli;o__Lactobacillales;f__Streptococcaceae;g__Streptococcus;s__Streptococcus anginosus_C	A	No	355	897556	Others	Other
CosteaPI_2017__SID713A049-11-0-0__bin.66	d__Bacteria;p__Firmicutes;c__Bacilli;o__Lactobacillales;f__Lactobacillaceae;g__Lactobacillus;s__Lactobacillus helveticus	A	Yes	376	1106958	Others	Other
HMP_2012__SRS015072__bin.1	d__Bacteria;p__Firmicutes;c__Bacilli;o__Lactobacillales;f__Lactobacillaceae;g__Lactobacillus;s__Lactobacillus crispatus	A	Yes	391	1228351	Others	Other
HeQ_2017__SZAXPI029461-129__bin.36	d__Bacteria;p__Firmicutes;c__Bacilli;o__Lactobacillales;f__Lactobacillaceae;g__Lactobacillus;s__Lactobacillus delbrueckii_A	A	No	321	1008661	Others	Other
HeQ_2017__SZAXPI029497-98__bin.10	d__Bacteria;p__Firmicutes;c__Bacilli;o__Lactobacillales;f__Lactobacillaceae;g__Lactobacillus;s__	A	No	296	889103	Others	Other
HMP_2012__SRS011111__bin.9	d__Bacteria;p__Firmicutes;c__Bacilli;o__Lactobacillales;f__Lactobacillaceae;g__Lactobacillus;s__Lactobacillus iners	A	No	427	1360147	Others	Other
LiJ_2017__H2M515822__bin.31	d__Bacteria;p__Firmicutes;c__Bacilli;o__Lactobacillales;f__Lactobacillaceae;g__Lactobacillus_G;s__Lactobacillus_G sanfranciscensis	A	No	415	1209423	Others	Other
LeChatelierE_2013__MH0143__bin.27	d__Bacteria;p__Verrucomicrobiota;c__Lentisphaeria;o__Victivallales;f__UBA1829;g__UBA11452;s__	A	No	239	3531580	Others	Other
Obregon-TitoAJ_2015__SM24__bin.48	d__Bacteria;p__Firmicutes;c__Bacilli;o__Mycoplasmatales;f__Mycoplasmoidaceae;g__;s__	A	No	195	583254	Others	Other
OlmMR_2017__S2_005_005G1__bin.2	d__Bacteria;p__Firmicutes;c__Bacilli;o__Mycoplasmatales;f__Mycoplasmoidaceae;g__Ureaplasma;s__Ureaplasma parvum	A	No	224	718660	Others	Other
LeChatelierE_2013__MH0411__bin.18	d__Bacteria;p__Firmicutes;c__Bacilli;o__RF39;f__CAG-433;g__CAG-433;s__CAG-433 sp000433675	A	No	192	767248	Others	Other
Bengtsson-PalmeJ_2015__TRAVELRES2__bin.64	d__Bacteria;p__Firmicutes;c__Bacilli;o__RF39;f__CAG-1000;g__CAG-605;s__CAG-605 sp000433255	A	No	189	690212	Others	Other
LiJ_2017__H2M514841__bin.62	d__Bacteria;p__Firmicutes;c__Bacilli;o__RF39;f__CAG-1000;g__CAG-605;s__CAG-605 sp000433255	A	No	202	653829	Others	Other
ZeeviD_2015__PNP_Main_426__bin.27	d__Bacteria;p__Firmicutes;c__Bacilli;o__RF39;f__CAG-611;g__CAG-877;s__	A	No	194	545879	Others	Other
XieH_2016__YSZC12003_37265R1__bin.101	d__Bacteria;p__Firmicutes;c__Bacilli;o__RF39;f__CAG-611;g__CAG-710;s__	A	No	203	643882	Others	Other
ZeeviD_2015__PNP_Main_37__bin.5	d__Bacteria;p__Firmicutes;c__Bacilli;o__RF39;f__CAG-611;g__UBA7057;s__	A	No	182	549473	Others	Other
CosteaPI_2017__SID713A056-11-90-0__bin.27	d__Bacteria;p__Firmicutes;c__Bacilli;o__RF39;f__CAG-302;g__UBA6414;s__	A	No	211	763237	Others	Other
LiJ_2014__MH0385__bin.66	d__Bacteria;p__Firmicutes;c__Bacilli;o__RF39;f__CAG-822;g__;s__	A	No	160	554060	Others	Other
ZellerG_2014__CCMD87156761ST-21-0__bin.57	d__Bacteria;p__Firmicutes;c__Bacilli;o__RF39;f__CAG-1000;g__CAG-460;s__	A	Yes	183	646879	Others	Other
LeChatelierE_2013__MH0318__bin.61	d__Bacteria;p__Firmicutes;c__Bacilli;o__RF39;f__CAG-302;g__CAG-302;s__CAG-302 sp001916775	A	No	137	514267	Others	Other
XieH_2016__YSZC12003_37232__bin.96	d__Bacteria;p__Firmicutes;c__Bacilli;o__RF39;f__CAG-611;g__CAG-611;s__	A	No	33	495625	Others	Other
VincentC_2016__MM027.3__bin.4	d__Bacteria;p__Firmicutes_A;c__Clostridia;o__TANB77;f__;g__;s__	A	No	216	868013	Others	Other
FerrettiP_2018__CA_C10024MS2403SA_t0M15__bin.10	d__Bacteria;p__Patescibacteria;c__Saccharimonadia;o__Saccharimonadales;f__Saccharimonadaceae;g__TM7x;s__	A	No	185	692620	Others	Other
HMP_2012__SRS016002__bin.69	d__Bacteria;p__Patescibacteria;c__Saccharimonadia;o__Saccharimonadales;f__Saccharimonadaceae;g__TM7x;s__	A	No	151	647848	Others	Other
ZellerG_2014__CCIS35100175ST-4-0__bin.25	d__Bacteria;p__Patescibacteria;c__Saccharimonadia;o__Saccharimonadales;f__Saccharimonadaceae;g__UBA2834;s__	A	Yes	169	818834	Others	Other
Bengtsson-PalmeJ_2015__TRAVELRES20__bin.75	d__Bacteria;p__Patescibacteria;c__Saccharimonadia;o__Saccharimonadales;f__Saccharimonadaceae;g__UBA1103;s__	A	Yes	145	685078	Others	Other
HeQ_2017__SZAXPI029542-108__bin.4	d__Bacteria;p__Patescibacteria;c__Saccharimonadia;o__Saccharimonadales;f__Saccharimonadaceae;g__;s__	A	No	151	606682	Others	Other
Obregon-TitoAJ_2015__HCO64__bin.31	d__Bacteria;p__Firmicutes;c__Bacilli;o__Mycoplasmatales;f__UBA3375;g__UBA3375;s__	A	No	242	735168	Others	Other
ZeeviD_2015__PNP_Main_449__bin.44	d__Bacteria;p__Verrucomicrobiota;c__Verrucomicrobiae;o__Opitutales;f__UBA9783;g__;s__	A	No	180	1047512	Others	Other
Obregon-TitoAJ_2015__HCO11__bin.9	d__Bacteria;p__Proteobacteria;c__Alphaproteobacteria;o__Rs-D84;f__Rs-D84;g__Rs-D84;s__	A	Yes	191	920843	Others	Other
AsnicarF_2017__MV_FEM2_t1Q14__bin.30	d__Bacteria;p__Proteobacteria;c__Alphaproteobacteria;o__Rs-D84;f__Rs-D84;g__Rs-D84;s__	A	Yes	174	960568	Others	Other
SmitsSA_2017__TZ_83893__bin.1	d__Bacteria;p__Proteobacteria;c__Alphaproteobacteria;o__Rs-D84;f__Rs-D84;g__Rs-D84;s__	A	Yes	165	740335	Others	Other
RampelliS_2015__H16__bin.41	d__Bacteria;p__Proteobacteria;c__Alphaproteobacteria;o__Rs-D84;f__Rs-D84;g__Rs-D84;s__	A	Yes	170	840154	Others	Other
CM_madagascar__A40_02_1FE__bin.11	d__Bacteria;p__Proteobacteria;c__Alphaproteobacteria;o__Rs-D84;f__Rs-D84;g__Rs-D84;s__	A	Yes	168	860151	Others	Other
Obregon-TitoAJ_2015__SM20__bin.24	d__Bacteria;p__Proteobacteria;c__Alphaproteobacteria;o__Rs-D84;f__Rs-D84;g__Rs-D84;s__	A	Yes	177	919019	Others	Other
LiJ_2014__MH0351__bin.28	d__Bacteria;p__Cyanobacteria;c__Vampirovibrionia;o__Gastranaerophilales;f__Gastranaerophilaceae;g__CAG-484;s__	A	No	518	1974668	Others	Other
CM_madagascar__A95_01_1FE__bin.34	d__Bacteria;p__Cyanobacteria;c__Vampirovibrionia;o__Gastranaerophilales;f__Gastranaerophilaceae;g__CAG-196;s__	A	No	366	1805438	Others	Other
ZeeviD_2015__PNP_Main_560__bin.22	d__Bacteria;p__Cyanobacteria;c__Vampirovibrionia;o__Gastranaerophilales;f__Gastranaerophilaceae;g__UBA791;s__	A	Yes	273	1336458	Others	Other
BritoIL_2016__W1.1.ST__bin.95	d__Bacteria;p__Cyanobacteria;c__Vampirovibrionia;o__Gastranaerophilales;f__Gastranaerophilaceae;g__Zag111;s__Zag111 sp003258735	A	Yes	444	2014387	Others	Other
ZeeviD_2015__PNP_Main_597__bin.29	d__Bacteria;p__Cyanobacteria;c__Vampirovibrionia;o__Gastranaerophilales;f__Gastranaerophilaceae;g__Zag111;s__	A	Yes	483	2142125	Others	Other
VogtmannE_2016__MMRS93621581ST-27-0-0__bin.13	d__Bacteria;p__Cyanobacteria;c__Vampirovibrionia;o__Gastranaerophilales;f__Gastranaerophilaceae;g__Zag111;s__	A	Yes	424	1929453	Others	Other
Bengtsson-PalmeJ_2015__TRAVELRES40__bin.63	d__Bacteria;p__Cyanobacteria;c__Vampirovibrionia;o__Gastranaerophilales;f__Gastranaerophilaceae;g__Zag111;s__Zag111 sp002102825	A	Yes	416	1882952	Others	Other
Obregon-TitoAJ_2015__SM02__bin.26	d__Bacteria;p__Cyanobacteria;c__Vampirovibrionia;o__Gastranaerophilales;f__Gastranaerophilaceae;g__Zag111;s__	A	Yes	409	1989703	Others	Other
Bengtsson-PalmeJ_2015__TRAVELRES47__bin.13	d__Bacteria;p__Cyanobacteria;c__Vampirovibrionia;o__Gastranaerophilales;f__Gastranaerophilaceae;g__Zag111;s__Zag111 sp002103105	A	Yes	407	1881652	Others	Other
LiSS_2016__FAT_014-22-0-0__bin.37	d__Bacteria;p__Cyanobacteria;c__Vampirovibrionia;o__Gastranaerophilales;f__Gastranaerophilaceae;g__Zag111;s__	A	Yes	415	1933008	Others	Other
VogtmannE_2016__MMRS32573774ST-27-0-0__bin.38	d__Bacteria;p__Cyanobacteria;c__Vampirovibrionia;o__Gastranaerophilales;f__Gastranaerophilaceae;g__Zag111;s__	A	Yes	447	1973429	Others	Other
Bengtsson-PalmeJ_2015__TRAVELRES25__bin.70	d__Bacteria;p__Cyanobacteria;c__Vampirovibrionia;o__Gastranaerophilales;f__Gastranaerophilaceae;g__Zag111;s__	A	Yes	437	1909808	Others	Other
LeChatelierE_2013__MH0434__bin.69	d__Bacteria;p__Cyanobacteria;c__Vampirovibrionia;o__Gastranaerophilales;f__Gastranaerophilaceae;g__Zag111;s__	A	Yes	436	1985063	Others	Other
Bengtsson-PalmeJ_2015__TRAVELRES66__bin.43	d__Bacteria;p__Cyanobacteria;c__Vampirovibrionia;o__Gastranaerophilales;f__Gastranaerophilaceae;g__CAG-484;s__	A	No	433	1931770	Others	Other
HMP_2012__SRS050299__bin.6	d__Bacteria;p__Cyanobacteria;c__Vampirovibrionia;o__Gastranaerophilales;f__Gastranaerophilaceae;g__Zag1;s__	A	No	425	1849707	Others	Other
LeChatelierE_2013__MH0251__bin.34	d__Bacteria;p__Cyanobacteria;c__Vampirovibrionia;o__Gastranaerophilales;f__Gastranaerophilaceae;g__Zag1;s__Zag1 sp000438175	A	No	483	2186237	Others	Other
LeChatelierE_2013__MH0419__bin.28	d__Bacteria;p__Cyanobacteria;c__Vampirovibrionia;o__Gastranaerophilales;f__Gastranaerophilaceae;g__QAMI01;s__	A	No	446	2081057	Others	Other
LiJ_2014__MH0378__bin.71	d__Bacteria;p__Cyanobacteria;c__Vampirovibrionia;o__Gastranaerophilales;f__Gastranaerophilaceae;g__QAMI01;s__	A	No	465	2057960	Others	Other
LeChatelierE_2013__MH0452__bin.20	d__Bacteria;p__Cyanobacteria;c__Vampirovibrionia;o__Gastranaerophilales;f__Gastranaerophilaceae;g__CAG-484;s__	A	No	513	2224684	Others	Other
LouisS_2016__AS61_0__bin.35	d__Bacteria;p__Cyanobacteria;c__Vampirovibrionia;o__Gastranaerophilales;f__Gastranaerophilaceae;g__CAG-484;s__CAG-484 sp000431315	A	No	477	2088771	Others	Other
LiJ_2014__MH0271__bin.63	d__Bacteria;p__Cyanobacteria;c__Vampirovibrionia;o__Gastranaerophilales;f__Gastranaerophilaceae;g__Zag1;s__	A	No	435	1884510	Others	Other
Bengtsson-PalmeJ_2015__TRAVELRES16__bin.68	d__Bacteria;p__Cyanobacteria;c__Vampirovibrionia;o__Gastranaerophilales;f__Gastranaerophilaceae;g__Zag1;s__Zag1 sp001917115	A	No	456	2012818	Others	Other
Bengtsson-PalmeJ_2015__TRAVELRES54__bin.80	d__Bacteria;p__Cyanobacteria;c__Vampirovibrionia;o__Gastranaerophilales;f__Gastranaerophilaceae;g__Zag1;s__Zag1 sp000433095	A	No	459	1976904	Others	Other
LeChatelierE_2013__MH0439__bin.53	d__Bacteria;p__Cyanobacteria;c__Vampirovibrionia;o__Gastranaerophilales;f__Gastranaerophilaceae;g__Zag1;s__	A	No	434	1916473	Others	Other
ZeeviD_2015__PNP_Main_462__bin.7	d__Bacteria;p__Cyanobacteria;c__Vampirovibrionia;o__Gastranaerophilales;f__Gastranaerophilaceae;g__Zag1;s__Zag1 sp000437435	A	No	430	1992954	Others	Other
LeChatelierE_2013__MH0107__bin.27	d__Bacteria;p__Cyanobacteria;c__Vampirovibrionia;o__Gastranaerophilales;f__Gastranaerophilaceae;g__Zag1;s__	A	No	426	1923549	Others	Other
NielsenHB_2014__MH0011__bin.26	d__Bacteria;p__Cyanobacteria;c__Vampirovibrionia;o__Gastranaerophilales;f__Gastranaerophilaceae;g__Zag1;s__	A	No	420	1948134	Others	Other
LiJ_2014__MH0369__bin.22	d__Bacteria;p__Cyanobacteria;c__Vampirovibrionia;o__Gastranaerophilales;f__Gastranaerophilaceae;g__Gastranaerophilus;s__Gastranaerophilus phascolarctosicola	A	No	449	1886233	Others	Other
BackhedF_2015__SID179_M__bin.4	d__Bacteria;p__Cyanobacteria;c__Vampirovibrionia;o__Gastranaerophilales;f__Gastranaerophilaceae;g__CAG-196;s__CAG-196 sp002102975	A	No	472	2184634	Others	Other
BritoIL_2016__M2.5.ST__bin.31	d__Bacteria;p__Cyanobacteria;c__Vampirovibrionia;o__Gastranaerophilales;f__Gastranaerophilaceae;g__CAG-196;s__	A	No	429	2049741	Others	Other
Bengtsson-PalmeJ_2015__TRAVELRES48__bin.114	d__Bacteria;p__Cyanobacteria;c__Vampirovibrionia;o__Gastranaerophilales;f__Gastranaerophilaceae;g__Zag1;s__	A	No	384	1769950	Others	Other
BritoIL_2016__M2.50.ST__bin.34	d__Bacteria;p__Cyanobacteria;c__Vampirovibrionia;o__Gastranaerophilales;f__Gastranaerophilaceae;g__Zag1;s__	A	No	412	1980530	Others	Other
BritoIL_2016__M1.59.ST__bin.42	d__Bacteria;p__Cyanobacteria;c__Vampirovibrionia;o__Gastranaerophilales;f__Gastranaerophilaceae;g__Zag1;s__	A	No	405	1929403	Others	Other
BritoIL_2016__M2.52.ST__bin.2	d__Bacteria;p__Cyanobacteria;c__Vampirovibrionia;o__Gastranaerophilales;f__Gastranaerophilaceae;g__Zag1;s__	A	No	374	1876540	Others	Other
CM_madagascar__A04_04_1FE__bin.64	d__Bacteria;p__Cyanobacteria;c__Vampirovibrionia;o__Gastranaerophilales;f__Gastranaerophilaceae;g__Zag1;s__	A	No	407	1867050	Others	Other
BackhedF_2015__SID577_12M__bin.51	d__Bacteria;p__Cyanobacteria;c__Vampirovibrionia;o__Gastranaerophilales;f__Gastranaerophilaceae;g__Zag1;s__Zag1 sp001765415	A	No	421	1874998	Others	Other
BritoIL_2016__W2.21.ST__bin.17	d__Bacteria;p__Cyanobacteria;c__Vampirovibrionia;o__Gastranaerophilales;f__Gastranaerophilaceae;g__Zag1;s__	A	No	388	1940210	Others	Other
BritoIL_2016__W2.44.ST__bin.84	d__Bacteria;p__Cyanobacteria;c__Vampirovibrionia;o__Gastranaerophilales;f__Gastranaerophilaceae;g__;s__	A	No	403	1958836	Others	Other
ZeeviD_2015__PNP_Main_313__bin.13	d__Bacteria;p__Cyanobacteria;c__Vampirovibrionia;o__Gastranaerophilales;f__Gastranaerophilaceae;g__CAG-484;s__CAG-484 sp900321895	A	No	385	1784002	Others	Other
BritoIL_2016__W1.55.ST__bin.3	d__Bacteria;p__Cyanobacteria;c__Vampirovibrionia;o__Gastranaerophilales;f__Gastranaerophilaceae;g__;s__	A	No	380	1878889	Others	Other
BritoIL_2016__W2.4.ST__bin.48	d__Bacteria;p__Cyanobacteria;c__Vampirovibrionia;o__Gastranaerophilales;f__Gastranaerophilaceae;g__;s__	A	No	380	1934225	Others	Other
BritoIL_2016__W1.22.ST__bin.43	d__Bacteria;p__Cyanobacteria;c__Vampirovibrionia;o__Gastranaerophilales;f__Gastranaerophilaceae;g__UBA2883;s__UBA2883 sp002103075	A	No	377	1815977	Others	Other
BritoIL_2016__W1.26.ST__bin.69	d__Bacteria;p__Cyanobacteria;c__Vampirovibrionia;o__Gastranaerophilales;f__Gastranaerophilaceae;g__UBA2883;s__	A	No	380	1863532	Others	Other
BritoIL_2016__M1.16.ST__bin.62	d__Bacteria;p__Cyanobacteria;c__Vampirovibrionia;o__Gastranaerophilales;f__Gastranaerophilaceae;g__QHMH01;s__QHMH01 sp003258795	A	No	345	1534068	Others	Other
BritoIL_2016__M1.16.ST__bin.43	d__Bacteria;p__Cyanobacteria;c__Vampirovibrionia;o__Gastranaerophilales;f__Gastranaerophilaceae;g__UBA6984;s__	A	Yes	399	1823724	Others	Other
BritoIL_2016__M1.61.ST__bin.13	d__Bacteria;p__Cyanobacteria;c__Vampirovibrionia;o__Gastranaerophilales;f__Gastranaerophilaceae;g__UBA6984;s__UBA6984 sp003258725	A	Yes	389	1762268	Others	Other
LeChatelierE_2013__MH0419__bin.68	d__Bacteria;p__Cyanobacteria;c__Vampirovibrionia;o__Gastranaerophilales;f__;g__;s__	A	No	398	1864391	Others	Other
VogtmannE_2016__MMRS33294861ST-27-0-0__bin.5	d__Bacteria;p__Cyanobacteria;c__Vampirovibrionia;o__Gastranaerophilales;f__Gastranaerophilaceae;g__RUG841;s__RUG841 sp900313795	A	Yes	425	1977037	Others	Other
VogtmannE_2016__MMRS95277876ST-27-0-0__bin.23	d__Bacteria;p__Cyanobacteria;c__Vampirovibrionia;o__Gastranaerophilales;f__Gastranaerophilaceae;g__RUG841;s__	A	Yes	421	1969599	Others	Other
Bengtsson-PalmeJ_2015__TRAVELRES40__bin.43	d__Bacteria;p__Cyanobacteria;c__Vampirovibrionia;o__Gastranaerophilales;f__;g__;s__	A	No	389	1810289	Others	Other
LiJ_2014__V1.UC63-0__bin.49	d__Bacteria;p__Cyanobacteria;c__Vampirovibrionia;o__Gastranaerophilales;f__;g__;s__	A	No	404	1947475	Others	Other
ZeeviD_2015__PNP_Main_449__bin.21	d__Bacteria;p__Cyanobacteria;c__Vampirovibrionia;o__Gastranaerophilales;f__;g__;s__	A	No	405	1852047	Others	Other
XieH_2016__YSZC12003_35387__bin.25	d__Bacteria;p__Cyanobacteria;c__Vampirovibrionia;o__Gastranaerophilales;f__Gastranaerophilaceae;g__CAG-306;s__	A	No	345	1618032	Others	Other
BackhedF_2015__SID511_12M__bin.15	d__Bacteria;p__Cyanobacteria;c__Vampirovibrionia;o__Gastranaerophilales;f__Gastranaerophilaceae;g__CAG-306;s__CAG-306 sp000980375	A	No	430	2088189	Others	Other
BackhedF_2015__SID51_M__bin.10	d__Bacteria;p__Cyanobacteria;c__Vampirovibrionia;o__Gastranaerophilales;f__Gastranaerophilaceae;g__CAG-306;s__	A	No	401	1984931	Others	Other
BackhedF_2015__SID544_M__bin.16	d__Bacteria;p__Cyanobacteria;c__Vampirovibrionia;o__Gastranaerophilales;f__Gastranaerophilaceae;g__CAG-306;s__	A	No	415	2066320	Others	Other
RampelliS_2015__H3__bin.36	d__Bacteria;p__Eremiobacterota;c__UBP9;o__UBA4705;f__UBA4705;g__UBA4705;s__	A	Yes	376	1762651	Others	Other
BritoIL_2016__W3.22.ST__bin.85	d__Bacteria;p__Eremiobacterota;c__UBP9;o__UBA4705;f__UBA4705;g__UBA4705;s__	A	Yes	472	2312271	Others	Other
RampelliS_2015__H24__bin.43	d__Bacteria;p__Eremiobacterota;c__UBP9;o__UBA4705;f__UBA4705;g__UBA4705;s__	A	Yes	462	2269647	Others	Other
BritoIL_2016__WL.37.ST__bin.41	d__Bacteria;p__Proteobacteria;c__Alphaproteobacteria;o__RF32;f__CAG-977;g__CAG-977;s__	A	No	307	1625860	Others	Other
ZeeviD_2015__PNP_Main_623__bin.16	d__Bacteria;p__Proteobacteria;c__Alphaproteobacteria;o__RF32;f__CAG-977;g__UBA11549;s__	A	Yes	457	2186477	Others	Other
ZeeviD_2015__PNP_Main_103__bin.23	d__Bacteria;p__Proteobacteria;c__Alphaproteobacteria;o__RF32;f__CAG-977;g__UBA11549;s__	A	Yes	451	2105780	Others	Other
ZeeviD_2015__PNP_Main_706__bin.10	d__Bacteria;p__Proteobacteria;c__Alphaproteobacteria;o__RF32;f__CAG-977;g__UBA11549;s__	A	Yes	454	2109307	Others	Other
CosteaPI_2017__SID713A040-11-90-0__bin.29	d__Bacteria;p__Proteobacteria;c__Alphaproteobacteria;o__RF32;f__CAG-977;g__CAG-977;s__CAG-977 sp000434295	A	No	414	2086024	Others	Other
QinJ_2012__T2D-024__bin.77	d__Bacteria;p__Proteobacteria;c__Alphaproteobacteria;o__RF32;f__CAG-977;g__CAG-977;s__	A	No	463	2398245	Others	Other
ZeeviD_2015__PNP_Main_632__bin.18	d__Bacteria;p__Proteobacteria;c__Alphaproteobacteria;o__RF32;f__CAG-977;g__;s__	A	No	377	1911658	Others	Other
RampelliS_2015__H10__bin.23	d__Bacteria;p__Proteobacteria;c__Alphaproteobacteria;o__RF32;f__CAG-977;g__UBA11549;s__	A	Yes	384	1864710	Others	Other
ZeeviD_2015__PNP_Main_632__bin.16	d__Bacteria;p__Proteobacteria;c__Alphaproteobacteria;o__RF32;f__CAG-977;g__UBA2903;s__UBA2903 sp002349565	A	Yes	368	1902889	Others	Other
ZeeviD_2015__PNP_Main_225__bin.31	d__Bacteria;p__Proteobacteria;c__Alphaproteobacteria;o__RF32;f__;g__;s__	A	No	299	1210420	Others	Other
ZeeviD_2015__PNP_Main_282__bin.15	d__Bacteria;p__Proteobacteria;c__Alphaproteobacteria;o__RF32;f__;g__;s__	A	No	313	1437740	Others	Other
ZeeviD_2015__PNP_Validation_81__bin.18	d__Bacteria;p__Proteobacteria;c__Alphaproteobacteria;o__RF32;f__;g__;s__	A	No	314	1450923	Others	Other
LeChatelierE_2013__MH0145__bin.63	d__Bacteria;p__Proteobacteria;c__Alphaproteobacteria;o__RF32;f__UBA3637;g__UBA7488;s__UBA7488 sp002477185	A	No	340	1689027	Others	Other
RampelliS_2015__H10__bin.49	d__Bacteria;p__Proteobacteria;c__Alphaproteobacteria;o__RF32;f__;g__;s__	A	No	256	1168434	Others	Other
LeChatelierE_2013__MH0433__bin.95	d__Bacteria;p__Proteobacteria;c__Alphaproteobacteria;o__RF32;f__CAG-239;g__CAG-495;s__	A	No	383	1739362	Others	Other
ZeeviD_2015__PNP_Main_412__bin.23	d__Bacteria;p__Proteobacteria;c__Alphaproteobacteria;o__RF32;f__CAG-239;g__CAG-495;s__	A	No	357	1734828	Others	Other
Bengtsson-PalmeJ_2015__TRAVELRES12__bin.7	d__Bacteria;p__Proteobacteria;c__Alphaproteobacteria;o__RF32;f__CAG-239;g__CAG-495;s__CAG-495 sp000432275	A	No	365	1853411	Others	Other
CM_madagascar__A19_01_1FE__bin.12	d__Bacteria;p__Proteobacteria;c__Alphaproteobacteria;o__RF32;f__CAG-239;g__CAG-495;s__	A	No	303	1426046	Others	Other
ZeeviD_2015__PNP_Main_676__bin.20	d__Bacteria;p__Proteobacteria;c__Alphaproteobacteria;o__RF32;f__CAG-239;g__CAG-495;s__	A	No	370	1893247	Others	Other
Bengtsson-PalmeJ_2015__TRAVELRES18__bin.107	d__Bacteria;p__Proteobacteria;c__Alphaproteobacteria;o__RF32;f__CAG-239;g__CAG-495;s__CAG-495 sp001917125	A	No	369	1812107	Others	Other
HMP_2012__SRS022609__bin.76	d__Bacteria;p__Proteobacteria;c__Alphaproteobacteria;o__RF32;f__CAG-239;g__CAG-495;s__	A	No	348	1726421	Others	Other
ZeeviD_2015__PNP_Main_511__bin.45	d__Bacteria;p__Proteobacteria;c__Alphaproteobacteria;o__RF32;f__CAG-239;g__CAG-495;s__	A	No	375	1865391	Others	Other
BackhedF_2015__SID350_12M__bin.3	d__Bacteria;p__Proteobacteria;c__Alphaproteobacteria;o__RF32;f__CAG-239;g__CAG-495;s__CAG-495 sp000436375	A	No	415	1842999	Others	Other
Bengtsson-PalmeJ_2015__TRAVELRES30__bin.9	d__Bacteria;p__Proteobacteria;c__Alphaproteobacteria;o__RF32;f__CAG-239;g__CAG-495;s__	A	No	373	1906398	Others	Other
VogtmannE_2016__MMRS12272136ST-27-0-0__bin.64	d__Bacteria;p__Proteobacteria;c__Alphaproteobacteria;o__RF32;f__CAG-239;g__51-20;s__	A	No	305	1298123	Others	Other
LiJ_2014__MH0400__bin.15	d__Bacteria;p__Proteobacteria;c__Alphaproteobacteria;o__RF32;f__CAG-239;g__51-20;s__	A	Yes	296	1419375	Others	Other
VogtmannE_2016__MMRS54246132ST-27-0-0__bin.20	d__Bacteria;p__Proteobacteria;c__Alphaproteobacteria;o__RF32;f__CAG-239;g__51-20;s__	A	No	349	1510212	Others	Other
LiJ_2014__V1.FI20__bin.1	d__Bacteria;p__Proteobacteria;c__Alphaproteobacteria;o__RF32;f__CAG-239;g__51-20;s__51-20 sp001917175	A	No	389	1950064	Others	Other
VogtmannE_2016__MMRS21365932ST-27-0-0__bin.9	d__Bacteria;p__Proteobacteria;c__Alphaproteobacteria;o__RF32;f__CAG-239;g__51-20;s__	A	No	336	1662387	Others	Other
CM_madagascar__V36_02_2FE__bin.4	d__Bacteria;p__Proteobacteria;c__Alphaproteobacteria;o__RF32;f__CAG-239;g__CAG-495;s__	A	No	310	1277650	Others	Other
BritoIL_2016__M1.16.ST__bin.38	d__Bacteria;p__Proteobacteria;c__Alphaproteobacteria;o__RF32;f__CAG-239;g__;s__	A	No	288	1519651	Others	Other
CM_madagascar__A81_03_1FE__bin.54	d__Bacteria;p__Proteobacteria;c__Alphaproteobacteria;o__RF32;f__CAG-239;g__;s__	A	No	302	1515472	Others	Other
CM_madagascar__A90_03_1FE__bin.48	d__Bacteria;p__Proteobacteria;c__Alphaproteobacteria;o__RF32;f__CAG-239;g__;s__	A	No	274	1570984	Others	Other
BritoIL_2016__W1.21.ST__bin.5	d__Bacteria;p__Proteobacteria;c__Alphaproteobacteria;o__RF32;f__CAG-239;g__;s__	A	No	287	1465212	Others	Other
BritoIL_2016__M1.3.ST__bin.29	d__Bacteria;p__Proteobacteria;c__Alphaproteobacteria;o__RF32;f__CAG-239;g__;s__	A	No	291	1593963	Others	Other
CM_madagascar__A69_02_1FE__bin.26	d__Bacteria;p__Proteobacteria;c__Alphaproteobacteria;o__RF32;f__CAG-239;g__;s__	A	No	284	1536549	Others	Other
BackhedF_2015__SID133_12M__bin.18	d__Bacteria;p__Proteobacteria;c__Alphaproteobacteria;o__RF32;f__CAG-239;g__CAG-267;s__CAG-267 sp001917135	A	Yes	277	1478546	Others	Other
VogtmannE_2016__MMRS71238091ST-27-0-0__bin.57	d__Bacteria;p__Proteobacteria;c__Alphaproteobacteria;o__RF32;f__CAG-239;g__CAG-267;s__	A	Yes	229	1214917	Others	Other
CM_madagascar__A39_01_1FE__bin.27	d__Bacteria;p__Proteobacteria;c__Alphaproteobacteria;o__RF32;f__CAG-239;g__CAG-495;s__	A	No	167	750481	Others	Other
RampelliS_2015__H24__bin.77	d__Bacteria;p__Proteobacteria;c__Alphaproteobacteria;o__RF32;f__CAG-239;g__;s__	A	No	180	771072	Others	Other
RampelliS_2015__H14__bin.60	d__Bacteria;p__Myxococcota;c__Bradimonadia;o__Bradymonadales;f__UBA4248;g__UBA4248;s__	A	No	411	3178465	Others	Other
LeChatelierE_2013__MH0047__bin.1	d__Bacteria;p__Elusimicrobiota;c__Elusimicrobia;o__Elusimicrobiales;f__Elusimicrobiaceae;g__;s__	A	No	320	1168520	Others	Other
RampelliS_2015__H1__bin.35	d__Bacteria;p__Elusimicrobiota;c__Elusimicrobia;o__Elusimicrobiales;f__Elusimicrobiaceae;g__UBA1174;s__	A	No	338	1485202	Others	Other
BritoIL_2016__W2.19.ST__bin.47	d__Bacteria;p__Elusimicrobiota;c__Elusimicrobia;o__Elusimicrobiales;f__Elusimicrobiaceae;g__;s__	A	No	287	1316319	Others	Other
BritoIL_2016__M1.16.ST__bin.40	d__Bacteria;p__Elusimicrobiota;c__Elusimicrobia;o__Elusimicrobiales;f__Elusimicrobiaceae;g__;s__	A	No	315	1466035	Others	Other
BritoIL_2016__M1.44.ST__bin.59	d__Bacteria;p__Elusimicrobiota;c__Elusimicrobia;o__Elusimicrobiales;f__Elusimicrobiaceae;g__UBA1436;s__	A	Yes	303	1474347	Others	Other
Obregon-TitoAJ_2015__HCO67__bin.16	d__Bacteria;p__Bacteroidota;c__Bacteroidia;o__Bacteroidales;f__F082;g__F082;s__	A	Yes	203	1126281	Others	Other
XieH_2016__YSZC12003_36058__bin.93	d__Bacteria;p__Bacteroidota;c__Bacteroidia;o__Bacteroidales;f__Rikenellaceae;g__Alistipes;s__Alistipes senegalensis	A	No	254	1226966	Others	Other
LiJ_2014__V1.FI17__bin.55	d__Bacteria;p__Bacteroidota;c__Bacteroidia;o__Bacteroidales;f__Porphyromonadaceae;g__Porphyromonas;s__Porphyromonas somerae	A	No	367	2072192	Others	Other
YuJ_2015__SZAXPI015211-166__bin.33	d__Bacteria;p__Bacteroidota;c__Bacteroidia;o__Bacteroidales;f__Porphyromonadaceae;g__Porphyromonas;s__	A	No	286	1411320	Others	Other
BritoIL_2016__W2.44.SA__bin.3	d__Bacteria;p__Bacteroidota;c__Bacteroidia;o__Bacteroidales;f__Porphyromonadaceae;g__Porphyromonas;s__Porphyromonas gingivalis	A	No	418	2146364	Others	Other
HMP_2012__SRS016037__bin.31	d__Bacteria;p__Bacteroidota;c__Bacteroidia;o__Bacteroidales;f__Porphyromonadaceae;g__Porphyromonas;s__Porphyromonas somerae_A	A	No	346	2248677	Others	Other
BackhedF_2015__SID615_M__bin.56	d__Bacteria;p__Bacteroidota;c__Bacteroidia;o__Bacteroidales;f__Porphyromonadaceae;g__Porphyromonas;s__	A	No	359	2068085	Others	Other
FengQ_2015__SID31876__bin.25	d__Bacteria;p__Bacteroidota;c__Bacteroidia;o__Bacteroidales;f__Porphyromonadaceae;g__Porphyromonas;s__Porphyromonas uenonis_A	A	No	357	2042909	Others	Other
NielsenHB_2014__V1_UC26_4__bin.87	d__Bacteria;p__Bacteroidota;c__Bacteroidia;o__Bacteroidales;f__Porphyromonadaceae;g__Porphyromonas;s__	A	No	355	2092439	Others	Other
FengQ_2015__SID31878__bin.68	d__Bacteria;p__Bacteroidota;c__Bacteroidia;o__Bacteroidales;f__Porphyromonadaceae;g__Porphyromonas;s__	A	No	359	2151794	Others	Other
YuJ_2015__SZAXPI003435-11__bin.21	d__Bacteria;p__Bacteroidota;c__Bacteroidia;o__Bacteroidales;f__Porphyromonadaceae;g__Porphyromonas;s__Porphyromonas asaccharolytica	A	No	356	2088006	Others	Other
OhJ_2014__MET0119__bin.16	d__Bacteria;p__Bacteroidota;c__Bacteroidia;o__Bacteroidales;f__Porphyromonadaceae;g__Porphyromonas;s__Porphyromonas uenonis	A	No	344	1977760	Others	Other
VogtmannE_2016__MMRS44197125ST-27-0-0__bin.35	d__Bacteria;p__Bacteroidota;c__Bacteroidia;o__Bacteroidales;f__Porphyromonadaceae;g__Porphyromonas;s__	A	No	349	2173953	Others	Other
HanniganGD_2017__MG100138__bin.5	d__Bacteria;p__Bacteroidota;c__Bacteroidia;o__Bacteroidales;f__Porphyromonadaceae;g__Porphyromonas;s__	A	No	341	1884881	Others	Other
VincentC_2016__MM103.3__bin.16	d__Bacteria;p__Bacteroidota;c__Bacteroidia;o__Bacteroidales;f__Porphyromonadaceae;g__Porphyromonas;s__	A	No	335	1946733	Others	Other
CM_periimplantitis__SP_281SPI_T016__bin.16	d__Bacteria;p__Bacteroidota;c__Bacteroidia;o__Bacteroidales;f__Porphyromonadaceae;g__Porphyromonas;s__Porphyromonas endodontalis	A	No	354	1934624	Others	Other
VincentC_2016__MM032.1__bin.6	d__Bacteria;p__Bacteroidota;c__Bacteroidia;o__Bacteroidales;f__Porphyromonadaceae;g__Porphyromonas;s__	A	No	299	1700916	Others	Other
VincentC_2016__MM061__bin.27	d__Bacteria;p__Bacteroidota;c__Bacteroidia;o__Bacteroidales;f__Porphyromonadaceae;g__Porphyromonas;s__	A	No	313	1719644	Others	Other
DavidLA_2015__LD-Run1-12__bin.19	d__Bacteria;p__Bacteroidota;c__Bacteroidia;o__Bacteroidales;f__Porphyromonadaceae;g__Porphyromonas;s__	A	No	264	1466466	Others	Other
VogtmannE_2016__MMRS97052561ST-27-0-0__bin.35	d__Bacteria;p__Bacteroidota;c__Bacteroidia;o__Bacteroidales;f__Porphyromonadaceae;g__Porphyromonas;s__	A	No	213	1257213	Others	Other
VincentC_2016__MM009.1__bin.6	d__Bacteria;p__Bacteroidota;c__Bacteroidia;o__Bacteroidales;f__Porphyromonadaceae;g__Porphyromonas;s__Porphyromonas bennonis	A	No	232	1223413	Others	Other
VincentC_2016__MM080__bin.11	d__Bacteria;p__Bacteroidota;c__Bacteroidia;o__Bacteroidales;f__Porphyromonadaceae;g__Porphyromonas;s__Porphyromonas sp001808555	A	No	237	1429973	Others	Other
VincentC_2016__MM060.1__bin.11	d__Bacteria;p__Bacteroidota;c__Bacteroidia;o__Bacteroidales;f__Porphyromonadaceae;g__Porphyromonas;s__	A	No	298	1422402	Others	Other
DavidLA_2015__LD-Run2-27__bin.4	d__Bacteria;p__Bacteroidota;c__Bacteroidia;o__Bacteroidales;f__Porphyromonadaceae;g__Porphyromonas;s__Porphyromonas bennonis	A	No	336	2007181	Others	Other
DavidLA_2015__LD-Run1-12__bin.25	d__Bacteria;p__Bacteroidota;c__Bacteroidia;o__Bacteroidales;f__Porphyromonadaceae;g__Porphyromonas;s__	A	No	327	1992577	Others	Other
VincentC_2016__MM027.1__bin.2	d__Bacteria;p__Bacteroidota;c__Bacteroidia;o__Bacteroidales;f__Porphyromonadaceae;g__Porphyromonas;s__	A	No	313	1821350	Others	Other
LiuW_2016__SRR3993060__bin.51	d__Bacteria;p__Bacteroidota;c__Bacteroidia;o__Bacteroidales;f__Bacteroidaceae;g__Prevotella;s__Prevotella copri	A	Yes	278	1831265	Others	Other
BackhedF_2015__SID385_M__bin.8	d__Bacteria;p__Bacteroidota;c__Bacteroidia;o__Bacteroidales;f__Bacteroidaceae;g__Prevotella;s__Prevotella sp002251365	A	No	299	1558604	Others	Other
LoombaR_2017__SID1022_aav__bin.20	d__Bacteria;p__Bacteroidota;c__Bacteroidia;o__Bacteroidales;f__Bacteroidaceae;g__Prevotella;s__	A	No	327	1729529	Others	Other
CM_madagascar__A55_02_1FE__bin.56	d__Bacteria;p__Bacteroidota;c__Bacteroidia;o__Bacteroidales;f__Bacteroidaceae;g__Prevotella;s__	A	Yes	322	2178739	Others	Other
BritoIL_2016__W3.19.ST__bin.51	d__Bacteria;p__Bacteroidota;c__Bacteroidia;o__Bacteroidales;f__Bacteroidaceae;g__Prevotella;s__Prevotella copri_A	A	Yes	339	2346378	Others	Other
CM_madagascar__V31_01_2FE__bin.38	d__Bacteria;p__Bacteroidota;c__Bacteroidia;o__Bacteroidales;f__Bacteroidaceae;g__Prevotella;s__	A	Yes	364	2579067	Others	Other
CosteaPI_2017__SID713B003-11-0-0__bin.39	d__Bacteria;p__Bacteroidota;c__Bacteroidia;o__Bacteroidales;f__Bacteroidaceae;g__Prevotella;s__Prevotella copri_A	A	Yes	214	1314546	Others	Other
LeChatelierE_2013__MH0141__bin.44	d__Bacteria;p__Bacteroidota;c__Bacteroidia;o__Bacteroidales;f__Bacteroidaceae;g__Prevotella;s__Prevotella copri_A	A	Yes	332	2114384	Others	Other
QinJ_2012__NOM022__bin.19	d__Bacteria;p__Bacteroidota;c__Bacteroidia;o__Bacteroidales;f__Bacteroidaceae;g__Prevotella;s__	A	Yes	325	1968529	Others	Other
ZeeviD_2015__PNP_Main_432__bin.70	d__Bacteria;p__Bacteroidota;c__Bacteroidia;o__Bacteroidales;f__Bacteroidaceae;g__Prevotella;s__Prevotella copri_A	A	Yes	270	1657933	Others	Other
BritoIL_2016__W2.39.ST__bin.8	d__Bacteria;p__Bacteroidota;c__Bacteroidia;o__Bacteroidales;f__Bacteroidaceae;g__Prevotella;s__Prevotella sp000436915	A	No	403	2788723	Others	Other
RampelliS_2015__H16__bin.48	d__Bacteria;p__Bacteroidota;c__Bacteroidia;o__Bacteroidales;f__Bacteroidaceae;g__Prevotella;s__Prevotella sp000436915	A	No	390	2252936	Others	Other
CosteaPI_2017__SID713B002-11-90-0__bin.87	d__Bacteria;p__Bacteroidota;c__Bacteroidia;o__Bacteroidales;f__Bacteroidaceae;g__UBA4372;s__	A	Yes	365	2636252	Others	Other
LiuW_2016__SRR3992978__bin.80	d__Bacteria;p__Bacteroidota;c__Bacteroidia;o__Bacteroidales;f__Bacteroidaceae;g__Prevotella;s__	A	Yes	303	1925182	Others	Other
BritoIL_2016__M2.48.ST__bin.21	d__Bacteria;p__Bacteroidota;c__Bacteroidia;o__Bacteroidales;f__Bacteroidaceae;g__Prevotella;s__	A	Yes	382	2917908	Others	Other
BritoIL_2016__WL.44.ST__bin.12	d__Bacteria;p__Bacteroidota;c__Bacteroidia;o__Bacteroidales;f__Bacteroidaceae;g__Prevotella;s__	A	Yes	323	2388125	Others	Other
Obregon-TitoAJ_2015__HCO11__bin.6	d__Bacteria;p__Bacteroidota;c__Bacteroidia;o__Bacteroidales;f__Bacteroidaceae;g__Prevotella;s__	A	Yes	358	2037506	Others	Other
CM_madagascar__A72_02_1FE__bin.19	d__Bacteria;p__Bacteroidota;c__Bacteroidia;o__Bacteroidales;f__Bacteroidaceae;g__Prevotella;s__	A	Yes	376	2516331	Others	Other
BritoIL_2016__M2.60.ST__bin.62	d__Bacteria;p__Bacteroidota;c__Bacteroidia;o__Bacteroidales;f__Bacteroidaceae;g__Prevotella;s__Prevotella sp002300055	A	Yes	419	3046630	Others	Other
CM_madagascar__A89_01_1FE__bin.13	d__Bacteria;p__Bacteroidota;c__Bacteroidia;o__Bacteroidales;f__Bacteroidaceae;g__Prevotella;s__Prevotella sp900290275	A	Yes	446	2957236	Others	Other
CosteaPI_2017__SID713B044-11-0-0__bin.44	d__Bacteria;p__Bacteroidota;c__Bacteroidia;o__Bacteroidales;f__Bacteroidaceae;g__Prevotella;s__	A	Yes	408	2653999	Others	Other
CosteaPI_2017__SID713B007-11-0-0__bin.86	d__Bacteria;p__Bacteroidota;c__Bacteroidia;o__Bacteroidales;f__Bacteroidaceae;g__Prevotella;s__	A	Yes	456	3151200	Others	Other
LiJ_2014__MH0323__bin.74	d__Bacteria;p__Bacteroidota;c__Bacteroidia;o__Bacteroidales;f__Bacteroidaceae;g__Prevotella;s__	A	Yes	425	2797127	Others	Other
CosteaPI_2017__SID713B041-11-0-0__bin.34	d__Bacteria;p__Bacteroidota;c__Bacteroidia;o__Bacteroidales;f__Bacteroidaceae;g__Prevotella;s__Prevotella sp002251385	A	Yes	380	2495506	Others	Other
ZeeviD_2015__PNP_Main_763__bin.14	d__Bacteria;p__Bacteroidota;c__Bacteroidia;o__Bacteroidales;f__Bacteroidaceae;g__Prevotella;s__	A	Yes	314	2107870	Others	Other
FengQ_2015__SID530743__bin.21	d__Bacteria;p__Bacteroidota;c__Bacteroidia;o__Bacteroidales;f__Bacteroidaceae;g__Prevotella;s__Prevotella copri_A	A	Yes	366	2466331	Others	Other
QinN_2014__LD-75__bin.24	d__Bacteria;p__Bacteroidota;c__Bacteroidia;o__Bacteroidales;f__Bacteroidaceae;g__Prevotella;s__Prevotella copri_A	A	Yes	298	1659378	Others	Other
BackhedF_2015__SID385_M__bin.18	d__Bacteria;p__Bacteroidota;c__Bacteroidia;o__Bacteroidales;f__Paludibacteraceae;g__RF16;s__	A	Yes	324	2446714	Others	Other
CosteaPI_2017__SID713A087-11-0-0__bin.9	d__Bacteria;p__Bacteroidota;c__Bacteroidia;o__Bacteroidales;f__Paludibacteraceae;g__RF16;s__	A	Yes	322	2379385	Others	Other
CosteaPI_2017__pluto1-11-30-0__bin.50	d__Bacteria;p__Bacteroidota;c__Bacteroidia;o__Bacteroidales;f__Bacteroidaceae;g__Prevotellamassilia;s__	A	Yes	315	1755704	Others	Other
HMP_2012__SRS015803__bin.2	d__Bacteria;p__Bacteroidota;c__Bacteroidia;o__Bacteroidales;f__Bacteroidaceae;g__F0040;s__F0040 sp000318095	A	No	293	1912217	Others	Other
LiJ_2014__MH0386__bin.77	d__Bacteria;p__Bacteroidota;c__Bacteroidia;o__Bacteroidales;f__Bacteroidaceae;g__CAG-617;s__	A	No	224	1226113	Others	Other
Obregon-TitoAJ_2015__HCO74__bin.15	d__Bacteria;p__Bacteroidota;c__Bacteroidia;o__Bacteroidales;f__Bacteroidaceae;g__Prevotella;s__	A	No	211	1143899	Others	Other
BritoIL_2016__M2.39.ST__bin.47	d__Bacteria;p__Bacteroidota;c__Bacteroidia;o__Bacteroidales;f__Bacteroidaceae;g__Prevotellamassilia;s__	A	Yes	251	1665132	Others	Other
BritoIL_2016__W1.9.ST__bin.43	d__Bacteria;p__Bacteroidota;c__Bacteroidia;o__Bacteroidales;f__Bacteroidaceae;g__Prevotellamassilia;s__Prevotellamassilia timonensis	A	Yes	308	2276033	Others	Other
NielsenHB_2014__O2_UC24_2__bin.41	d__Bacteria;p__Bacteroidota;c__Bacteroidia;o__Bacteroidales;f__Bacteroidaceae;g__;s__	A	No	371	2197502	Others	Other
LiJ_2014__O2.UC35-1__bin.26	d__Bacteria;p__Bacteroidota;c__Bacteroidia;o__Bacteroidales;f__Bacteroidaceae;g__CAG-617;s__CAG-617 sp000431275	A	No	408	2121938	Others	Other
ZellerG_2014__CCIS63468405ST-4-0__bin.26	d__Bacteria;p__Bacteroidota;c__Bacteroidia;o__Bacteroidales;f__Bacteroidaceae;g__CAG-617;s__	A	No	388	2214446	Others	Other
ZellerG_2014__CCIS35100175ST-4-0__bin.46	d__Bacteria;p__Bacteroidota;c__Bacteroidia;o__Bacteroidales;f__Bacteroidaceae;g__UBA6382;s__	A	Yes	387	2289596	Others	Other
ZeeviD_2015__PNP_Main_790__bin.8	d__Bacteria;p__Bacteroidota;c__Bacteroidia;o__Bacteroidales;f__Bacteroidaceae;g__Prevotellamassilia;s__	A	No	379	1994073	Others	Other
CosteaPI_2017__SID713A028-11-0-0__bin.44	d__Bacteria;p__Bacteroidota;c__Bacteroidia;o__Bacteroidales;f__Bacteroidaceae;g__Prevotellamassilia;s__	A	Yes	367	2887430	Others	Other
HMP_2012__SRS049959__bin.39	d__Bacteria;p__Bacteroidota;c__Bacteroidia;o__Bacteroidales;f__Bacteroidaceae;g__Prevotellamassilia;s__	A	Yes	384	2500453	Others	Other
LiJ_2014__MH0261__bin.21	d__Bacteria;p__Bacteroidota;c__Bacteroidia;o__Bacteroidales;f__Bacteroidaceae;g__Prevotellamassilia;s__	A	Yes	391	2523391	Others	Other
BritoIL_2016__W1.33.ST__bin.51	d__Bacteria;p__Bacteroidota;c__Bacteroidia;o__Bacteroidales;f__Bacteroidaceae;g__Prevotellamassilia;s__	A	Yes	379	2544769	Others	Other
CosteaPI_2017__SID713A066-11-0-0__bin.48	d__Bacteria;p__Bacteroidota;c__Bacteroidia;o__Bacteroidales;f__Bacteroidaceae;g__Prevotellamassilia;s__	A	Yes	415	2730358	Others	Other
HeQ_2017__SZAXPI029554-33__bin.64	d__Bacteria;p__Bacteroidota;c__Bacteroidia;o__Bacteroidales;f__Bacteroidaceae;g__Prevotellamassilia;s__	A	Yes	395	2503993	Others	Other
QinN_2014__LD-57__bin.1	d__Bacteria;p__Bacteroidota;c__Bacteroidia;o__Bacteroidales;f__Bacteroidaceae;g__Prevotella;s__Prevotella veroralis	A	No	293	2075441	Others	Other
CM_periimplantitis__SP_287SPT_T016__bin.27	d__Bacteria;p__Bacteroidota;c__Bacteroidia;o__Bacteroidales;f__Bacteroidaceae;g__Alloprevotella;s__Alloprevotella tannerae	A	No	222	1640475	Others	Other
QinJ_2012__NLM001__bin.13	d__Bacteria;p__Bacteroidota;c__Bacteroidia;o__Bacteroidales;f__Bacteroidaceae;g__Prevotellamassilia;s__Prevotellamassilia sp000437675	A	Yes	292	2022248	Others	Other
LeChatelierE_2013__MH0055__bin.38	d__Bacteria;p__Bacteroidota;c__Bacteroidia;o__Bacteroidales;f__Bacteroidaceae;g__CAG-617;s__CAG-617 sp000438115	A	No	305	1494481	Others	Other
Bengtsson-PalmeJ_2015__TRAVELRES14__bin.93	d__Bacteria;p__Bacteroidota;c__Bacteroidia;o__Bacteroidales;f__Bacteroidaceae;g__UBA6398;s__	A	No	316	1931638	Others	Other
LiJ_2014__MH0385__bin.51	d__Bacteria;p__Bacteroidota;c__Bacteroidia;o__Bacteroidales;f__Bacteroidaceae;g__UBA6398;s__	A	No	279	1557263	Others	Other
LiJ_2014__MH0323__bin.31	d__Bacteria;p__Bacteroidota;c__Bacteroidia;o__Bacteroidales;f__Bacteroidaceae;g__Prevotella;s__	A	No	216	2713971	Others	Other
ZeeviD_2015__PNP_Main_247__bin.41	d__Bacteria;p__Bacteroidota;c__Bacteroidia;o__Bacteroidales;f__Bacteroidaceae;g__Prevotella;s__	A	No	283	1551350	Others	Other
DavidLA_2015__LD-Run1-06__bin.3	d__Bacteria;p__Bacteroidota;c__Bacteroidia;o__Bacteroidales;f__Bacteroidaceae;g__Prevotella;s__Prevotella corporis	A	No	321	1828588	Others	Other
VincentC_2016__MM041.2__bin.10	d__Bacteria;p__Bacteroidota;c__Bacteroidia;o__Bacteroidales;f__Bacteroidaceae;g__Prevotella;s__	A	No	363	2033596	Others	Other
VincentC_2016__MM060.2__bin.7	d__Bacteria;p__Bacteroidota;c__Bacteroidia;o__Bacteroidales;f__Bacteroidaceae;g__Prevotella;s__Prevotella disiens	A	No	366	2155311	Others	Other
CM_periimplantitis__SP_384SPI_T016__bin.6	d__Bacteria;p__Bacteroidota;c__Bacteroidia;o__Bacteroidales;f__Bacteroidaceae;g__Prevotella;s__Prevotella intermedia	A	No	382	2335518	Others	Other
ZellerG_2014__CCMD11006829ST-21-0__bin.60	d__Bacteria;p__Bacteroidota;c__Bacteroidia;o__Bacteroidales;f__Bacteroidaceae;g__Prevotella;s__Prevotella nigrescens	A	No	414	2663266	Others	Other
ZellerG_2014__CCIS90164298ST-4-0__bin.90	d__Bacteria;p__Bacteroidota;c__Bacteroidia;o__Bacteroidales;f__Bacteroidaceae;g__Prevotella;s__Prevotella sp900316565	A	No	356	2570641	Others	Other
LiJ_2014__MH0298__bin.47	d__Bacteria;p__Bacteroidota;c__Bacteroidia;o__Bacteroidales;f__Bacteroidaceae;g__Prevotella;s__	A	Yes	428	2803818	Others	Other
WenC_2017__N010__bin.27	d__Bacteria;p__Bacteroidota;c__Bacteroidia;o__Bacteroidales;f__Bacteroidaceae;g__Prevotella;s__Prevotella sp000435635	A	No	422	2487196	Others	Other
HMP_2012__SRS013542__bin.3	d__Bacteria;p__Bacteroidota;c__Bacteroidia;o__Bacteroidales;f__Bacteroidaceae;g__Prevotella;s__Prevotella amnii	A	No	349	1878105	Others	Other
VincentC_2016__MM083.3__bin.4	d__Bacteria;p__Bacteroidota;c__Bacteroidia;o__Bacteroidales;f__Bacteroidaceae;g__Prevotella;s__Prevotella bivia	A	No	389	2078335	Others	Other
CM_periimplantitis__SP_143SPI_T016__bin.31	d__Bacteria;p__Bacteroidota;c__Bacteroidia;o__Bacteroidales;f__Bacteroidaceae;g__Prevotella;s__Prevotella denticola	A	No	389	2563723	Others	Other
CM_cf__CF_TNFC057IS_t2M15__bin.11	d__Bacteria;p__Bacteroidota;c__Bacteroidia;o__Bacteroidales;f__Bacteroidaceae;g__Prevotella;s__Prevotella jejuni	A	No	446	3366566	Others	Other
HMP_2012__SRS016225__bin.38	d__Bacteria;p__Bacteroidota;c__Bacteroidia;o__Bacteroidales;f__Bacteroidaceae;g__Prevotella;s__Prevotella melaninogenica	A	No	434	3109547	Others	Other
CosteaPI_2017__SID713B016-11-0-0__bin.25	d__Bacteria;p__Verrucomicrobiota;c__Kiritimatiellae;o__RFP12;f__UBA1067;g__UBA3624;s__	A	No	512	3595436	Others	Other
Obregon-TitoAJ_2015__HCO07__bin.25	d__Bacteria;p__Verrucomicrobiota;c__Kiritimatiellae;o__RFP12;f__UBA1067;g__UBA1731;s__	A	Yes	469	2429287	Others	Other
LeChatelierE_2013__MH0135__bin.4	d__Bacteria;p__Verrucomicrobiota;c__Verrucomicrobiae;o__Opitutales;f__CAG-312;g__;s__	A	No	361	1443813	Others	Other
BritoIL_2016__W1.2.ST__bin.67	d__Bacteria;p__Verrucomicrobiota;c__Verrucomicrobiae;o__Opitutales;f__CAG-312;g__;s__	A	No	259	1155652	Others	Other
BritoIL_2016__W1.9.ST__bin.79	d__Bacteria;p__Verrucomicrobiota;c__Verrucomicrobiae;o__Opitutales;f__CAG-312;g__CAG-312;s__	A	No	292	1274060	Others	Other
ZellerG_2014__CCMD63399960ST-21-0__bin.73	d__Bacteria;p__Verrucomicrobiota;c__Verrucomicrobiae;o__Opitutales;f__CAG-312;g__;s__	A	No	391	2076252	Others	Other
XieH_2016__YSZC12003_36244__bin.75	d__Bacteria;p__Verrucomicrobiota;c__Verrucomicrobiae;o__Opitutales;f__CAG-312;g__CAG-312;s__	A	No	400	2223892	Others	Other
ZeeviD_2015__PNP_Main_609__bin.42	d__Bacteria;p__Verrucomicrobiota;c__Verrucomicrobiae;o__Opitutales;f__CAG-312;g__CAG-312;s__	A	No	403	2388372	Others	Other
BritoIL_2016__M1.64.ST__bin.20	d__Bacteria;p__Verrucomicrobiota;c__Verrucomicrobiae;o__Opitutales;f__CAG-312;g__CAG-312;s__	A	No	363	1940095	Others	Other
VogtmannE_2016__MMRS54246132ST-27-0-0__bin.33	d__Bacteria;p__Verrucomicrobiota;c__Verrucomicrobiae;o__Opitutales;f__CAG-312;g__CAG-312;s__	A	Yes	389	2141960	Others	Other
XieH_2016__YSZC12003_36667__bin.74	d__Bacteria;p__Verrucomicrobiota;c__Verrucomicrobiae;o__Opitutales;f__CAG-312;g__CAG-312;s__	A	No	469	2703364	Others	Other
Bengtsson-PalmeJ_2015__TRAVELRES10__bin.126	d__Bacteria;p__Verrucomicrobiota;c__Verrucomicrobiae;o__Opitutales;f__CAG-312;g__CAG-312;s__CAG-312 sp000438015	A	No	414	2474939	Others	Other
CosteaPI_2017__SID713B063-11-90-0__bin.30	d__Bacteria;p__Verrucomicrobiota;c__Verrucomicrobiae;o__Opitutales;f__CAG-312;g__CAG-312;s__CAG-312 sp001917305	A	No	412	2359825	Others	Other
XieH_2016__YSZC12003_37292__bin.62	d__Bacteria;p__Verrucomicrobiota;c__Verrucomicrobiae;o__Opitutales;f__CAG-312;g__CAG-312;s__	A	No	413	2453037	Others	Other
Bengtsson-PalmeJ_2015__TRAVELRES5__bin.48	d__Bacteria;p__Verrucomicrobiota;c__Verrucomicrobiae;o__Opitutales;f__CAG-312;g__CAG-312;s__	A	No	404	2454454	Others	Other
Bengtsson-PalmeJ_2015__TRAVELRES9__bin.13	d__Bacteria;p__Verrucomicrobiota;c__Verrucomicrobiae;o__Opitutales;f__CAG-312;g__CAG-312;s__	A	No	426	2611283	Others	Other
BritoIL_2016__M1.27.ST__bin.105	d__Bacteria;p__Verrucomicrobiota;c__Lentisphaeria;o__UBA1407;f__UBA1407;g__UBA1724;s__	A	No	394	2229825	Others	Other
LeChatelierE_2013__MH0143__bin.26	d__Bacteria;p__Verrucomicrobiota;c__Verrucomicrobiae;o__Opitutales;f__UBA953;g__;s__	A	No	331	1747323	Others	Other
FerrettiP_2018__CA_C10042IS2731FE_t2M16__bin.1	d__Bacteria;p__Proteobacteria;c__Gammaproteobacteria;o__Enterobacterales;f__Enterobacteriaceae;g__Pantoea;s__Pantoea brenneri	A	No	433	1665377	Others	Other
BackhedF_2015__SID70_12M__bin.2	d__Bacteria;p__Proteobacteria;c__Gammaproteobacteria;o__Enterobacterales;f__Succinivibrionaceae;g__Anaerobiospirillum;s__	A	No	515	3410865	Others	Other
ZellerG_2014__CCIS16383318ST-4-0__bin.27	d__Bacteria;p__Proteobacteria;c__Gammaproteobacteria;o__Enterobacterales;f__Succinivibrionaceae;g__Anaerobiospirillum;s__Anaerobiospirillum succiniciproducens	A	No	471	3441231	Others	Other
YuJ_2015__SZAXPI017585-109__bin.7	d__Bacteria;p__Proteobacteria;c__Gammaproteobacteria;o__Enterobacterales;f__Succinivibrionaceae;g__Succinivibrio;s__	A	No	463	1920233	Others	Other
LeChatelierE_2013__MH0321__bin.27	d__Bacteria;p__Proteobacteria;c__Gammaproteobacteria;o__Enterobacterales;f__Succinivibrionaceae;g__Succinivibrio;s__	A	No	409	1776473	Others	Other
QinJ_2012__T2D-045__bin.7	d__Bacteria;p__Proteobacteria;c__Gammaproteobacteria;o__Enterobacterales;f__Succinivibrionaceae;g__Succinivibrio;s__	A	No	418	1765105	Others	Other
BritoIL_2016__W1.40.ST__bin.9	d__Bacteria;p__Proteobacteria;c__Gammaproteobacteria;o__Enterobacterales;f__Succinivibrionaceae;g__Succinivibrio;s__	A	Yes	525	2325661	Others	Other
LeChatelierE_2013__MH0432__bin.20	d__Bacteria;p__Proteobacteria;c__Gammaproteobacteria;o__Enterobacterales;f__Succinivibrionaceae;g__Succinatimonas;s__	A	No	517	2091221	Others	Other
BritoIL_2016__W1.21.ST__bin.42	d__Bacteria;p__Proteobacteria;c__Gammaproteobacteria;o__Enterobacterales;f__Succinivibrionaceae;g__Ruminobacter_A;s__	A	No	406	2396852	Others	Other
CosteaPI_2017__SID713B012-11-0-0__bin.21	d__Bacteria;p__Proteobacteria;c__Gammaproteobacteria;o__Enterobacterales;f__Succinivibrionaceae;g__Succinivibrio;s__	A	Yes	368	1500808	Others	Other
DavidLA_2015__LD-Run2-19__bin.10	d__Bacteria;p__Proteobacteria;c__Gammaproteobacteria;o__Enterobacterales;f__Succinivibrionaceae;g__Succinivibrio;s__	A	Yes	260	1011210	Others	Other
HMP_2012__SRS018791__bin.48	d__Bacteria;p__Fusobacteriota;c__Fusobacteriia;o__Fusobacteriales;f__Leptotrichiaceae;g__Leptotrichia;s__	A	No	578	2356466	Others	Other
ZeeviD_2015__PNP_Validation_49__bin.57	d__Bacteria;p__Verrucomicrobiota;c__Verrucomicrobiae;o__Verrucomicrobiales;f__Akkermansiaceae;g__Akkermansia;s__	A	No	410	2434720	Others	Other
QinJ_2012__T2D-059__bin.25	d__Bacteria;p__Verrucomicrobiota;c__Verrucomicrobiae;o__Verrucomicrobiales;f__Akkermansiaceae;g__Akkermansia;s__	A	No	522	3044716	Others	Other
CosteaPI_2017__SID713A004-11-0-0__bin.33	d__Bacteria;p__Verrucomicrobiota;c__Verrucomicrobiae;o__Verrucomicrobiales;f__Akkermansiaceae;g__Akkermansia;s__Akkermansia muciniphila_A	A	No	461	2434366	Others	Other
CosteaPI_2017__pluto4-11-0-0__bin.34	d__Bacteria;p__Verrucomicrobiota;c__Verrucomicrobiae;o__Verrucomicrobiales;f__Akkermansiaceae;g__Akkermansia;s__Akkermansia muciniphila	A	No	494	2630648	Positive	Other
FerrettiP_2018__CA_C10020MS2332FE_t0M15__bin.8	d__Bacteria;p__Verrucomicrobiota;c__Verrucomicrobiae;o__Verrucomicrobiales;f__Akkermansiaceae;g__Akkermansia;s__	A	No	501	3063723	Others	Other
KarlssonFH_2013__S439__bin.23	d__Bacteria;p__Verrucomicrobiota;c__Verrucomicrobiae;o__Verrucomicrobiales;f__Akkermansiaceae;g__Akkermansia;s__Akkermansia sp001580195	A	No	494	3060050	Others	Other
FengQ_2015__SID530558__bin.71	d__Bacteria;p__Verrucomicrobiota;c__Verrucomicrobiae;o__Verrucomicrobiales;f__Akkermansiaceae;g__Akkermansia;s__Akkermansia muciniphila_B	A	No	530	3162762	Others	Other
YuJ_2015__SZAXPI003434-7__bin.40	d__Bacteria;p__Verrucomicrobiota;c__Verrucomicrobiae;o__Verrucomicrobiales;f__Akkermansiaceae;g__Akkermansia;s__Akkermansia muciniphila_C	A	No	519	2863214	Others	Other
HMP_2012__SRS011111__bin.17	d__Bacteria;p__Fusobacteriota;c__Fusobacteriia;o__Fusobacteriales;f__Leptotrichiaceae;g__Sneathia;s__Sneathia amnii	A	No	392	1377867	Others	Other
ZeeviD_2015__PNP_Main_136__bin.47	d__Bacteria;p__Fusobacteriota;c__Fusobacteriia;o__Fusobacteriales;f__Leptotrichiaceae;g__Sneathia;s__	A	No	305	953572	Others	Other
VincentC_2016__MM049.1__bin.17	d__Bacteria;p__Firmicutes_A;c__Clostridia;o__Tissierellales;f__Helcococcaceae;g__Kallipyga;s__Kallipyga massiliensis	A	No	337	857403	Others	Other
VincentC_2016__MM103.1__bin.17	d__Bacteria;p__Firmicutes_A;c__Clostridia;o__Tissierellales;f__Helcococcaceae;g__;s__	A	No	408	1265144	Others	Other
VincentC_2016__MM088__bin.7	d__Bacteria;p__Firmicutes_A;c__Clostridia;o__Tissierellales;f__Helcococcaceae;g__Kallipyga;s__	A	No	436	1351019	Others	Other
VincentC_2016__MM021.1__bin.17	d__Bacteria;p__Firmicutes_A;c__Clostridia;o__Tissierellales;f__Helcococcaceae;g__Levyella;s__Levyella massiliensis	A	No	438	1379804	Others	Other
VincentC_2016__MM002.2__bin.11	d__Bacteria;p__Firmicutes_A;c__Clostridia;o__Tissierellales;f__Helcococcaceae;g__Murdochiella;s__Murdochiella massiliensis	A	No	425	1349013	Others	Other
VincentC_2016__MM011__bin.4	d__Bacteria;p__Firmicutes_A;c__Clostridia;o__Tissierellales;f__Helcococcaceae;g__Murdochiella;s__	A	No	426	1314254	Others	Other
VincentC_2016__MM003.2__bin.1	d__Bacteria;p__Firmicutes_A;c__Clostridia;o__Tissierellales;f__Helcococcaceae;g__Finegoldia;s__Finegoldia magna_H	A	No	265	960032	Others	Other
VincentC_2016__MM023.2__bin.20	d__Bacteria;p__Firmicutes_A;c__Clostridia;o__Peptostreptococcales;f__Filifactoraceae;g__Filifactor;s__	A	No	415	1302624	Others	Other
Obregon-TitoAJ_2015__SM44__bin.31	d__Bacteria;p__Firmicutes_A;c__Clostridia;o__4C28d-15;f__CAG-917;g__CAG-475;s__	A	Yes	255	829259	Others	Other
BritoIL_2016__M1.61.ST__bin.5	d__Bacteria;p__Firmicutes_A;c__Clostridia;o__4C28d-15;f__UBA1242;g__;s__	A	No	320	1253791	Others	Other
BritoIL_2016__W2.61.ST__bin.61	d__Bacteria;p__Firmicutes_A;c__Clostridia;o__4C28d-15;f__UBA1242;g__;s__	A	No	295	1238286	Others	Other
BritoIL_2016__M1.29.ST__bin.75	d__Bacteria;p__Firmicutes_A;c__Clostridia;o__4C28d-15;f__UBA1242;g__;s__	A	No	266	1023741	Others	Other
CosteaPI_2017__SID713A039-11-0-0__bin.82	d__Bacteria;p__Firmicutes_A;c__Clostridia;o__4C28d-15;f__UBA1242;g__;s__	A	No	287	1043255	Others	Other
Bengtsson-PalmeJ_2015__TRAVELRES9__bin.6	d__Bacteria;p__Firmicutes_A;c__Clostridia;o__4C28d-15;f__UBA1242;g__UBA5489;s__	A	No	273	1088338	Others	Other
Bengtsson-PalmeJ_2015__TRAVELRES11__bin.33	d__Bacteria;p__Firmicutes_A;c__Clostridia;o__4C28d-15;f__UBA1242;g__;s__	A	No	231	827711	Others	Other
BritoIL_2016__M1.15.ST__bin.74	d__Bacteria;p__Firmicutes_A;c__Clostridia;o__4C28d-15;f__UBA1242;g__;s__	A	No	250	931464	Others	Other
LiJ_2014__MH0340__bin.34	d__Bacteria;p__Firmicutes_A;c__Clostridia;o__4C28d-15;f__UBA1242;g__;s__	A	No	250	951325	Others	Other
LeChatelierE_2013__MH0126__bin.17	d__Bacteria;p__Firmicutes_A;c__Clostridia;o__4C28d-15;f__UBA1242;g__UBA11517;s__	A	No	289	1163907	Others	Other
LiJ_2014__MH0328__bin.22	d__Bacteria;p__Firmicutes_A;c__Clostridia;o__4C28d-15;f__UBA1242;g__UBA11517;s__	A	No	252	846932	Others	Other
Bengtsson-PalmeJ_2015__TRAVELRES40__bin.117	d__Bacteria;p__Firmicutes_A;c__Clostridia;o__4C28d-15;f__UBA1242;g__UBA9845;s__	A	Yes	267	980671	Others	Other
LeChatelierE_2013__MH0318__bin.4	d__Bacteria;p__Firmicutes_A;c__Clostridia;o__4C28d-15;f__UBA1242;g__UBA11517;s__	A	Yes	307	1210246	Others	Other
BritoIL_2016__W2.35.ST__bin.4	d__Bacteria;p__Firmicutes_A;c__Clostridia;o__4C28d-15;f__UBA1242;g__UBA11517;s__	A	Yes	251	1076547	Others	Other
LeChatelierE_2013__MH0302__bin.3	d__Bacteria;p__Firmicutes_A;c__Clostridia;o__4C28d-15;f__UBA1242;g__UBA11517;s__	A	Yes	249	928588	Others	Other
XieH_2016__YSZC12003_37315__bin.114	d__Bacteria;p__Firmicutes_A;c__Clostridia;o__4C28d-15;f__UBA1242;g__;s__	A	No	161	449443	Others	Other
BritoIL_2016__M1.15.ST__bin.55	d__Bacteria;p__Firmicutes_A;c__Clostridia;o__4C28d-15;f__UBA1242;g__UBA11517;s__	A	Yes	244	905840	Others	Other
LeChatelierE_2013__MH0143__bin.50	d__Bacteria;p__Firmicutes_A;c__Clostridia;o__4C28d-15;f__UBA1242;g__UBA11490;s__	A	No	181	612457	Others	Other
LiJ_2014__MH0385__bin.19	d__Bacteria;p__Firmicutes_A;c__Clostridia;o__4C28d-15;f__UBA4651;g__;s__	A	No	210	642106	Others	Other
LeChatelierE_2013__MH0454__bin.86	d__Bacteria;p__Firmicutes_A;c__Clostridia;o__4C28d-15;f__;g__;s__	A	No	214	852223	Others	Other
LiJ_2014__MH0385__bin.57	d__Bacteria;p__Firmicutes_A;c__Clostridia;o__4C28d-15;f__UBA1242;g__;s__	A	No	254	891830	Others	Other
XieH_2016__YSZC12003_35740__bin.63	d__Bacteria;p__Firmicutes_A;c__Clostridia;o__4C28d-15;f__;g__;s__	A	No	270	1053801	Others	Other
BritoIL_2016__M2.46.ST__bin.95	d__Bacteria;p__Firmicutes_A;c__Clostridia;o__4C28d-15;f__;g__;s__	A	No	186	679157	Others	Other
BritoIL_2016__M1.29.ST__bin.26	d__Bacteria;p__Firmicutes_A;c__Clostridia;o__4C28d-15;f__;g__;s__	A	No	264	1121511	Others	Other
NielsenHB_2014__MH0129__bin.22	d__Bacteria;p__Firmicutes_A;c__Clostridia;o__4C28d-15;f__;g__;s__	A	No	264	1113575	Others	Other
LeChatelierE_2013__MH0250__bin.102	d__Bacteria;p__Firmicutes_A;c__Clostridia;o__4C28d-15;f__;g__;s__	A	No	265	945128	Others	Other
ZeeviD_2015__PNP_Main_80__bin.51	d__Bacteria;p__Firmicutes_A;c__Clostridia;o__4C28d-15;f__;g__;s__	A	No	280	1018207	Others	Other
CosteaPI_2017__SID713B072-11-90-0__bin.37	d__Bacteria;p__Firmicutes_A;c__Clostridia;o__4C28d-15;f__UBA1242;g__UBA11490;s__	A	No	284	1147622	Others	Other
XieH_2016__YSZC12003_35980__bin.98	d__Bacteria;p__Firmicutes_A;c__Clostridia;o__4C28d-15;f__UBA1242;g__UBA6345;s__	A	No	232	903676	Others	Other
LeChatelierE_2013__MH0276__bin.5	d__Bacteria;p__Firmicutes_A;c__Clostridia;o__4C28d-15;f__UBA1242;g__UBA7868;s__	A	Yes	189	748112	Others	Other
Bengtsson-PalmeJ_2015__TRAVELRES39__bin.1	d__Bacteria;p__Firmicutes_A;c__Clostridia;o__4C28d-15;f__UBA1242;g__UBA4626;s__	A	Yes	231	788854	Others	Other
Bengtsson-PalmeJ_2015__TRAVELRES1__bin.29	d__Bacteria;p__Firmicutes_A;c__Clostridia;o__4C28d-15;f__UBA1242;g__UBA11517;s__UBA11517 sp003522085	A	No	232	830413	Others	Other
ZeeviD_2015__PNP_Main_46__bin.44	d__Bacteria;p__Firmicutes_A;c__Clostridia;o__4C28d-15;f__UBA1242;g__UBA4626;s__	A	No	252	925053	Others	Other
BritoIL_2016__W1.1.ST__bin.82	d__Bacteria;p__Firmicutes_A;c__Clostridia;o__Oscillospirales;f__Acutalibacteraceae;g__;s__	A	No	367	1134437	Others	Other
CM_madagascar__A89_01_1FE__bin.23	d__Bacteria;p__Firmicutes_A;c__Clostridia;o__Oscillospirales;f__Acutalibacteraceae;g__;s__	A	No	293	956623	Others	Other
BackhedF_2015__SID589_M__bin.12	d__Bacteria;p__Firmicutes_A;c__Clostridia;o__Oscillospirales;f__Acutalibacteraceae;g__;s__	A	No	246	698986	Others	Other
LeChatelierE_2013__MH0153__bin.11	d__Bacteria;p__Firmicutes_A;c__Clostridia;o__Oscillospirales;f__Acutalibacteraceae;g__;s__	A	No	390	1294689	Others	Other
ZeeviD_2015__PNP_Main_698__bin.25	d__Bacteria;p__Firmicutes_A;c__Clostridia;o__Oscillospirales;f__Acutalibacteraceae;g__;s__	A	No	377	1393460	Others	Other
BritoIL_2016__W1.2.ST__bin.109	d__Bacteria;p__Firmicutes_A;c__Clostridia;o__Oscillospirales;f__Acutalibacteraceae;g__;s__	A	No	342	1032767	Others	Other
CM_madagascar__A79_02_1FE__bin.23	d__Bacteria;p__Firmicutes_A;c__Clostridia;o__Oscillospirales;f__Acutalibacteraceae;g__;s__	A	No	302	1023795	Others	Other
FengQ_2015__SID31750__bin.36	d__Bacteria;p__Firmicutes_A;c__Clostridia;o__Oscillospirales;f__Acutalibacteraceae;g__;s__	A	No	315	1026515	Others	Other
ZeeviD_2015__PNP_Main_150__bin.30	d__Bacteria;p__Firmicutes_A;c__Clostridia;o__Oscillospirales;f__Acutalibacteraceae;g__;s__	A	No	394	1235249	Others	Other
BritoIL_2016__W1.41.ST__bin.85	d__Bacteria;p__Firmicutes_A;c__Clostridia;o__Oscillospirales;f__Acutalibacteraceae;g__;s__	A	No	366	1099582	Others	Other
LeChatelierE_2013__MH0206__bin.81	d__Bacteria;p__Firmicutes_A;c__Clostridia;o__Oscillospirales;f__Acutalibacteraceae;g__CAG-557;s__CAG-557 sp000435275	A	No	357	1118647	Others	Other
Bengtsson-PalmeJ_2015__TRAVELRES50__bin.25	d__Bacteria;p__Firmicutes_A;c__Clostridia;o__Lachnospirales;f__Lachnospiraceae;g__CAG-127;s__CAG-127 sp900319515	A	Yes	325	1128469	Others	Other
ZeeviD_2015__PNP_Main_444__bin.31	d__Bacteria;p__Firmicutes_A;c__Clostridia;o__Lachnospirales;f__Lachnospiraceae;g__Agathobacter;s__Agathobacter faecis	A	Yes	234	813269	Others	Other
CosteaPI_2017__scavenger-11-889-0__bin.54	d__Bacteria;p__Firmicutes_A;c__Clostridia;o__Oscillospirales;f__Ruminococcaceae;g__Faecalibacterium;s__Faecalibacterium prausnitzii_A	A	Yes	322	862902	Others	Other
QinJ_2012__CON-015__bin.2	d__Bacteria;p__Firmicutes_A;c__Clostridia;o__Oscillospirales;f__Ruminococcaceae;g__Faecalibacterium;s__Faecalibacterium prausnitzii_D	A	Yes	323	1040608	Others	Other
KarlssonFH_2013__S263__bin.17	d__Bacteria;p__Firmicutes_A;c__Clostridia;o__Oscillospirales;f__Ruminococcaceae;g__Ruminococcus_D;s__	A	No	428	1080740	Others	Other
LeChatelierE_2013__MH0229__bin.11	d__Bacteria;p__Firmicutes_A;c__Clostridia;o__Oscillospirales;f__Oscillospiraceae;g__UBA9475;s__	A	Yes	445	1053907	Others	Other
KarlssonFH_2013__S60__bin.32	d__Bacteria;p__Firmicutes_A;c__Clostridia;o__Oscillospirales;f__UBA644_A;g__;s__	A	No	413	893061	Others	Other
XieH_2016__YSZC12003_37137__bin.91	d__Bacteria;p__Firmicutes_A;c__Clostridia;o__Oscillospirales;f__UBA644_A;g__;s__	A	No	349	1048700	Others	Other
BritoIL_2016__W2.8.ST__bin.2	d__Bacteria;p__Firmicutes_A;c__Clostridia;o__Oscillospirales;f__Acutalibacteraceae;g__;s__	A	No	346	863876	Others	Other
BritoIL_2016__W2.36.ST__bin.22	d__Bacteria;p__Firmicutes_A;c__Clostridia;o__Oscillospirales;f__Acutalibacteraceae;g__;s__	A	No	343	1235542	Others	Other
XieH_2016__YSZC12003_35549__bin.13	d__Bacteria;p__Firmicutes_A;c__Clostridia;o__Oscillospirales;f__Acutalibacteraceae;g__;s__	A	No	340	1024424	Others	Other
VogtmannE_2016__MMRS51307502ST-27-0-0__bin.42	d__Bacteria;p__Firmicutes_A;c__Clostridia;o__Oscillospirales;f__CAG-272;g__;s__	A	No	435	1422591	Others	Other
XieH_2016__YSZC12003_37393__bin.81	d__Bacteria;p__Firmicutes_A;c__Clostridia;o__Oscillospirales;f__UBA644;g__;s__	A	No	497	1331231	Others	Other
ZellerG_2014__CCIS38765456ST-20-0__bin.16	d__Bacteria;p__Firmicutes_A;c__Clostridia;o__Oscillospirales;f__CAG-272;g__;s__	A	No	424	1240716	Others	Other
BackhedF_2015__SID622_M__bin.21	d__Bacteria;p__Firmicutes_A;c__Clostridia;o__Oscillospirales;f__CAG-382;g__;s__	A	No	402	1258473	Others	Other
VogtmannE_2016__MMRS51307502ST-27-0-0__bin.38	d__Bacteria;p__Firmicutes_A;c__Clostridia;o__Oscillospirales;f__CAG-272;g__;s__	A	No	427	1300970	Others	Other
ZellerG_2014__CCIS72607085ST-4-0__bin.3	d__Bacteria;p__Firmicutes_A;c__Clostridia;o__4C28d-15;f__CAG-552;g__;s__	A	No	328	1079297	Others	Other
RaymondF_2016__P1E0__bin.49	d__Bacteria;p__Firmicutes_A;c__Clostridia;o__4C28d-15;f__CAG-552;g__;s__	A	No	406	1494463	Others	Other
LeChatelierE_2013__MH0318__bin.105	d__Bacteria;p__Firmicutes_A;c__Clostridia;o__4C28d-15;f__CAG-552;g__;s__	A	No	459	1612023	Others	Other
XieH_2016__YSZC12003_35387__bin.32	d__Bacteria;p__Firmicutes_A;c__Clostridia;o__4C28d-15;f__CAG-552;g__;s__	A	No	450	1842922	Others	Other
XieH_2016__YSZC12003_35561__bin.85	d__Bacteria;p__Firmicutes_A;c__Clostridia;o__4C28d-15;f__;g__;s__	A	No	394	1191281	Others	Other
NielsenHB_2014__O2_UC58_2__bin.4	d__Bacteria;p__Firmicutes_A;c__Clostridia;o__4C28d-15;f__CAG-917;g__;s__	A	No	388	1270737	Others	Other
VogtmannE_2016__MMRS15137911ST-27-0-0__bin.21	d__Bacteria;p__Firmicutes_A;c__Clostridia;o__4C28d-15;f__CAG-917;g__;s__	A	No	473	1728965	Others	Other
ZellerG_2014__CCIS87116798ST-4-0__bin.19	d__Bacteria;p__Firmicutes_A;c__Clostridia;o__4C28d-15;f__CAG-917;g__;s__	A	No	419	1521906	Others	Other
ZellerG_2014__CCIS38765456ST-20-0__bin.46	d__Bacteria;p__Firmicutes_A;c__Clostridia;o__4C28d-15;f__CAG-917;g__;s__	A	No	406	1493613	Others	Other
LiJ_2014__MH0281__bin.38	d__Bacteria;p__Firmicutes_A;c__Clostridia;o__4C28d-15;f__CAG-917;g__;s__	A	No	448	1717641	Others	Other
LiJ_2014__V1.FI14__bin.5	d__Bacteria;p__Firmicutes_A;c__Clostridia;o__4C28d-15;f__CAG-917;g__;s__	A	No	394	1567246	Others	Other
LeChatelierE_2013__MH0448__bin.65	d__Bacteria;p__Firmicutes_A;c__Clostridia;o__4C28d-15;f__CAG-917;g__CAG-917;s__	A	No	322	1027898	Others	Other
NielsenHB_2014__MH0143__bin.43	d__Bacteria;p__Firmicutes_A;c__Clostridia;o__4C28d-15;f__CAG-917;g__CAG-917;s__CAG-917 sp000437555	A	No	421	1557441	Others	Other
CosteaPI_2017__SID713B072-11-0-0__bin.60	d__Bacteria;p__Firmicutes_A;c__Clostridia;o__4C28d-15;f__CAG-917;g__CAG-917;s__	A	No	356	1250048	Others	Other
LiJ_2014__V1.CD6-0-PT__bin.39	d__Bacteria;p__Firmicutes_A;c__Clostridia;o__4C28d-15;f__CAG-917;g__CAG-917;s__	A	No	345	1070230	Others	Other
FerrettiP_2018__CA_C10055MS2958FE_t0M16__bin.31	d__Bacteria;p__Firmicutes_A;c__Clostridia;o__4C28d-15;f__UBA3700;g__;s__	A	No	366	1324974	Others	Other
RampelliS_2015__H24__bin.39	d__Bacteria;p__Firmicutes_A;c__Clostridia;o__4C28d-15;f__UBA3700;g__;s__	A	No	351	1215459	Others	Other
LiJ_2014__V1.FI36__bin.91	d__Bacteria;p__Firmicutes_A;c__Clostridia;o__4C28d-15;f__;g__;s__	A	No	474	1634201	Others	Other
CosteaPI_2017__SID713B066-11-0-0__bin.56	d__Bacteria;p__Firmicutes_A;c__Clostridia;o__4C28d-15;f__CAG-917;g__CAG-349;s__CAG-349 sp003539515	A	No	407	1501371	Others	Other
LiJ_2014__MH0399__bin.86	d__Bacteria;p__Firmicutes_A;c__Clostridia;o__4C28d-15;f__CAG-917;g__CAG-349;s__CAG-349 sp001940895	A	No	444	1480786	Others	Other
BritoIL_2016__M1.15.ST__bin.37	d__Bacteria;p__Firmicutes_A;c__Clostridia;o__4C28d-15;f__CAG-917;g__CAG-475;s__	A	Yes	350	1595400	Others	Other
LiuW_2016__SRR3992980__bin.33	d__Bacteria;p__Firmicutes_A;c__Clostridia;o__4C28d-15;f__CAG-917;g__CAG-475;s__	A	Yes	366	1441855	Others	Other
CM_madagascar__A94_03_1FE__bin.8	d__Bacteria;p__Firmicutes_A;c__Clostridia;o__4C28d-15;f__CAG-917;g__CAG-475;s__	A	Yes	393	1636358	Others	Other
CosteaPI_2017__SID713A039-11-90-0__bin.7	d__Bacteria;p__Firmicutes_A;c__Clostridia;o__4C28d-15;f__CAG-917;g__CAG-475;s__CAG-475 sp000434435	A	Yes	393	1597975	Others	Other
LeChatelierE_2013__MH0065__bin.4	d__Bacteria;p__Firmicutes_A;c__Clostridia;o__4C28d-15;f__CAG-917;g__CAG-475;s__	A	Yes	386	1468458	Others	Other
LiJ_2014__MH0340__bin.29	d__Bacteria;p__Firmicutes_A;c__Clostridia;o__4C28d-15;f__CAG-917;g__CAG-475;s__	A	Yes	385	1621953	Others	Other
NielsenHB_2014__MH0149__bin.1	d__Bacteria;p__Firmicutes_A;c__Clostridia;o__4C28d-15;f__CAG-917;g__CAG-475;s__	A	Yes	374	1577285	Others	Other
CosteaPI_2017__SID713A009-11-0-0__bin.50	d__Bacteria;p__Firmicutes_A;c__Clostridia;o__4C28d-15;f__CAG-917;g__CAG-475;s__	A	Yes	371	1561112	Others	Other
LeChatelierE_2013__MH0250__bin.62	d__Bacteria;p__Firmicutes_A;c__Clostridia;o__4C28d-15;f__CAG-917;g__CAG-475;s__	A	Yes	366	1554603	Others	Other
BritoIL_2016__M1.15.ST__bin.45	d__Bacteria;p__Firmicutes_A;c__Clostridia;o__4C28d-15;f__CAG-314;g__;s__	A	No	446	1712706	Others	Other
LeChatelierE_2013__MH0224__bin.20	d__Bacteria;p__Firmicutes_A;c__Clostridia;o__4C28d-15;f__CAG-314;g__;s__	A	No	484	1794009	Others	Other
LiJ_2014__MH0402__bin.88	d__Bacteria;p__Firmicutes_A;c__Clostridia;o__4C28d-15;f__CAG-314;g__;s__	A	No	418	1279470	Others	Other
CosteaPI_2017__SID713A051-11-90-0__bin.34	d__Bacteria;p__Firmicutes_A;c__Clostridia;o__4C28d-15;f__CAG-552;g__CAG-552;s__CAG-552 sp000435495	A	No	379	1372682	Others	Other
ZeeviD_2015__PNP_Validation_38__bin.3	d__Bacteria;p__Firmicutes_A;c__Clostridia;o__4C28d-15;f__CAG-314;g__CAG-314;s__	A	No	374	1259289	Others	Other
Bengtsson-PalmeJ_2015__TRAVELRES9__bin.65	d__Bacteria;p__Firmicutes_A;c__Clostridia;o__4C28d-15;f__CAG-314;g__CAG-314;s__	A	No	412	1496553	Others	Other
HMP_2012__SRS011134__bin.50	d__Bacteria;p__Firmicutes_A;c__Clostridia;o__4C28d-15;f__CAG-314;g__CAG-314;s__CAG-314 sp000437915	A	No	412	1423591	Others	Other
BritoIL_2016__W2.46.ST__bin.38	d__Bacteria;p__Firmicutes_A;c__Clostridia;o__4C28d-15;f__CAG-727;g__UBA4636;s__	A	Yes	467	2043068	Others	Other
LeChatelierE_2013__MH0409__bin.32	d__Bacteria;p__Firmicutes_A;c__Clostridia;o__4C28d-15;f__CAG-727;g__UBA4675;s__	A	Yes	378	1331293	Others	Other
LeChatelierE_2013__MH0448__bin.108	d__Bacteria;p__Firmicutes_A;c__Clostridia;o__4C28d-15;f__DTU072;g__CAG-1782;s__	A	Yes	405	1684153	Others	Other
XieH_2016__YSZC12003_36000__bin.97	d__Bacteria;p__Firmicutes_A;c__Clostridia;o__4C28d-15;f__CAG-727;g__;s__	A	No	317	833158	Others	Other
VincentC_2016__MM016.1__bin.4	d__Bacteria;p__Firmicutes_A;c__Clostridia;o__4C28d-15;f__CAG-727;g__;s__	A	No	501	1598315	Others	Other
LeChatelierE_2013__MH0318__bin.69	d__Bacteria;p__Firmicutes_A;c__Clostridia;o__4C28d-15;f__CAG-727;g__UBA11940;s__	A	No	425	1440109	Others	Other
LeChatelierE_2013__MH0318__bin.37	d__Bacteria;p__Firmicutes_A;c__Clostridia;o__4C28d-15;f__CAG-727;g__UBA11940;s__	A	No	425	1523904	Others	Other
NielsenHB_2014__V1_UC17_2__bin.4	d__Bacteria;p__Firmicutes_A;c__Clostridia;o__4C28d-15;f__CAG-727;g__UBA11940;s__	A	No	421	1478990	Others	Other
LeChatelierE_2013__MH0448__bin.105	d__Bacteria;p__Firmicutes_A;c__Clostridia;o__Christensenellales;f__CAG-138;g__CAG-1024;s__	A	No	424	1095833	Others	Other
LeChatelierE_2013__MH0206__bin.35	d__Bacteria;p__Firmicutes_A;c__Clostridia;o__Christensenellales;f__Christensenellaceae;g__QANA01;s__QANA01 sp003149735	A	No	426	979977	Others	Other
LiuW_2016__SRR3993055__bin.106	d__Bacteria;p__Firmicutes_A;c__Clostridia;o__Christensenellales;f__Christensenellaceae;g__QANA01;s__	A	No	375	961923	Others	Other
LeChatelierE_2013__MH0147__bin.4	d__Bacteria;p__Firmicutes_A;c__Clostridia;o__Oscillospirales;f__Oscillospiraceae;g__;s__	A	No	375	827971	Others	Other
ZeeviD_2015__PNP_Main_4__bin.42	d__Bacteria;p__Firmicutes_A;c__Clostridia;o__Oscillospirales;f__Oscillospiraceae;g__Oscillibacter;s__Oscillibacter sp001916835	A	Yes	337	870898	Others	Other
FengQ_2015__SID530041__bin.3	d__Bacteria;p__Firmicutes_B;c__Dehalobacteriia;o__UBA4068;f__UBA4068;g__;s__	A	No	467	1121609	Others	Other
FerrettiP_2018__CA_C10031MS2526FE_t0M15__bin.48	d__Bacteria;p__Firmicutes_B;c__Dehalobacteriia;o__UBA4068;f__UBA4068;g__;s__	A	No	395	1051518	Others	Other
VincentC_2016__MM027.3__bin.31	d__Bacteria;p__Firmicutes_A;c__Clostridia;o__Peptostreptococcales;f__Anaerovoracaceae;g__Mogibacterium;s__Mogibacterium massiliense	A	No	376	1150886	Others	Other
VincentC_2016__MM034.1__bin.3	d__Bacteria;p__Firmicutes_A;c__Clostridia;o__Peptostreptococcales;f__Anaerovoracaceae;g__Mogibacterium;s__	A	No	432	1286834	Others	Other
VincentC_2016__MM004.2__bin.21	d__Bacteria;p__Firmicutes_A;c__Clostridia;o__Peptostreptococcales;f__Anaerovoracaceae;g__S5-A14a;s__S5-A14a sp000758905	A	No	475	1532398	Others	Other
VincentC_2016__MM001.4__bin.15	d__Bacteria;p__Firmicutes_A;c__Clostridia;o__Peptostreptococcales;f__Anaerovoracaceae;g__S5-A14a;s__	A	No	471	1573296	Others	Other
VogtmannE_2016__MMRS97327636ST-27-0-0__bin.3	d__Bacteria;p__Firmicutes_A;c__Clostridia;o__Peptostreptococcales;f__Anaerovoracaceae;g__S5-A14a;s__	A	No	473	1595772	Others	Other
FengQ_2015__SID31112__bin.10	d__Bacteria;p__Firmicutes_A;c__Clostridia;o__Lachnospirales;f__Lachnospiraceae;g__UBA4285;s__	A	No	460	1458041	Negative	Other
VincentC_2016__MM103.1__bin.28	d__Bacteria;p__Firmicutes_A;c__Clostridia;o__Oscillospirales;f__Acutalibacteraceae;g__;s__	A	No	395	1099788	Others	Other
CM_madagascar__A09_02_1FE__bin.63	d__Bacteria;p__Firmicutes_A;c__Clostridia;o__Lachnospirales;f__Lachnospiraceae;g__;s__	A	No	390	1135240	Others	Other
VincentC_2016__MM058.1__bin.7	d__Bacteria;p__Firmicutes_B;c__Peptococcia;o__Peptococcales;f__Peptococcaceae;g__Peptococcus;s__Peptococcus niger	A	No	398	1083004	Others	Yes
Obregon-TitoAJ_2015__HCO67__bin.21	d__Bacteria;p__Firmicutes_A;c__Clostridia;o__Oscillospirales;f__Oscillospiraceae;g__CAG-83;s__	A	No	444	986906	Others	Other
LeChatelierE_2013__MH0148__bin.42	d__Bacteria;p__Firmicutes_A;c__Clostridia;o__Oscillospirales;f__Oscillospiraceae;g__F23-B02;s__F23-B02 sp002472405	A	Yes	355	783833	Others	Other
Obregon-TitoAJ_2015__SM28__bin.43	d__Bacteria;p__Firmicutes_A;c__Clostridia;o__Oscillospirales;f__Oscillospiraceae;g__;s__	A	No	401	1154261	Others	Other
LiJ_2014__V1.FI17__bin.8	d__Bacteria;p__Firmicutes_A;c__Clostridia;o__Oscillospirales;f__Ruminococcaceae;g__Fournierella;s__	A	No	486	1199669	Others	Other
QinJ_2012__T2D-049__bin.41	d__Bacteria;p__Firmicutes_A;c__Clostridia;o__Oscillospirales;f__Ruminococcaceae;g__Gemmiger;s__	A	No	394	1119960	Others	Other
QinJ_2012__CON-069__bin.23	d__Bacteria;p__Firmicutes_A;c__Clostridia;o__Oscillospirales;f__Ruminococcaceae;g__Gemmiger;s__	A	No	304	890281	Others	Other
XieH_2016__YSZC12003_37316__bin.67	d__Bacteria;p__Firmicutes_A;c__Clostridia;o__Oscillospirales;f__Ruminococcaceae;g__Gemmiger;s__	A	No	445	1346612	Others	Other
FerrettiP_2018__CA_C10031IS2530FE_t1M15__bin.7	d__Bacteria;p__Firmicutes_A;c__Clostridia;o__Saccharofermentanales;f__Fastidiosipilaceae;g__KA00274;s__	A	No	429	1499839	Others	Other
BritoIL_2016__M1.4.ST__bin.33	d__Bacteria;p__Firmicutes;c__Bacilli;o__RFN20;f__CAG-826;g__UBA4951;s__	A	Yes	327	1684203	Others	Other
BritoIL_2016__W3.17.ST__bin.61	d__Bacteria;p__Firmicutes;c__Bacilli;o__RFN20;f__CAG-826;g__UBA733;s__	A	No	351	1735924	Others	Other
CosteaPI_2017__SID713A004-11-90-0__bin.28	d__Bacteria;p__Firmicutes;c__Bacilli;o__RFN20;f__CAG-826;g__UBA733;s__	A	No	358	1822500	Others	Other
CosteaPI_2017__SID713A004-11-90-0__bin.78	d__Bacteria;p__Firmicutes;c__Bacilli;o__RFN20;f__CAG-826;g__UBA733;s__	A	No	358	1744460	Others	Other
LiuW_2016__SRR3993002__bin.55	d__Bacteria;p__Firmicutes;c__Bacilli;o__RFN20;f__CAG-826;g__UBA733;s__	A	No	363	1762103	Others	Other
BritoIL_2016__M1.20.ST__bin.5	d__Bacteria;p__Firmicutes;c__Bacilli;o__RFN20;f__CAG-288;g__UBA7642;s__	A	Yes	345	1751163	Others	Other
HMP_2012__SRS013687__bin.18	d__Bacteria;p__Firmicutes;c__Bacilli;o__RFN20;f__CAG-288;g__UBA7642;s__	A	Yes	292	1361528	Others	Other
CosteaPI_2017__SID713A056-11-0-0__bin.43	d__Bacteria;p__Firmicutes;c__Bacilli;o__RFN20;f__CAG-288;g__UBA7642;s__	A	Yes	348	1680851	Others	Other
BritoIL_2016__M1.15.ST__bin.27	d__Bacteria;p__Firmicutes;c__Bacilli;o__RFN20;f__CAG-288;g__UBA7642;s__	A	Yes	329	1600855	Others	Other
BritoIL_2016__M1.27.ST__bin.23	d__Bacteria;p__Firmicutes;c__Bacilli;o__RFN20;f__CAG-288;g__UBA7642;s__	A	Yes	314	1588654	Others	Other
BackhedF_2015__SID577_M__bin.61	d__Bacteria;p__Firmicutes;c__Bacilli;o__RFN20;f__CAG-288;g__CAG-568;s__CAG-568 sp000434395	A	No	283	1494231	Others	Other
LeChatelierE_2013__MH0181__bin.61	d__Bacteria;p__Firmicutes;c__Bacilli;o__RFN20;f__CAG-288;g__;s__	A	No	247	1184073	Others	Other
CosteaPI_2017__SID713A056-11-0-0__bin.69	d__Bacteria;p__Firmicutes;c__Bacilli;o__RFN20;f__CAG-826;g__UBA4855;s__	A	Yes	342	1575070	Others	Other
LeChatelierE_2013__MH0224__bin.23	d__Bacteria;p__Firmicutes;c__Bacilli;o__RFN20;f__CAG-826;g__UBA4951;s__	A	No	244	1066613	Others	Other
LeChatelierE_2013__MH0143__bin.55	d__Bacteria;p__Firmicutes;c__Bacilli;o__RFN20;f__CAG-826;g__UBA4855;s__	A	Yes	289	1290621	Others	Other
LeChatelierE_2013__MH0430__bin.63	d__Bacteria;p__Firmicutes;c__Bacilli;o__RFN20;f__CAG-826;g__UBA4855;s__	A	Yes	319	1449443	Others	Other
LiJ_2014__O2.UC24-1__bin.54	d__Bacteria;p__Firmicutes;c__Bacilli;o__RFN20;f__CAG-826;g__UBA4855;s__	A	Yes	333	1530652	Others	Other
ZeeviD_2015__PNP_Main_469__bin.2	d__Bacteria;p__Firmicutes;c__Bacilli;o__ML615J-28;f__CAG-698;g__;s__	A	No	303	1147030	Others	Other
HMP_2012__SRS020869__bin.13	d__Bacteria;p__Firmicutes;c__Bacilli;o__ML615J-28;f__CAG-313;g__CAG-313;s__	A	No	469	1861720	Others	Other
CosteaPI_2017__mickey2-11-0-0__bin.32	d__Bacteria;p__Firmicutes;c__Bacilli;o__ML615J-28;f__CAG-313;g__CAG-313;s__CAG-313 sp000433035	A	No	451	1689272	Others	Other
LeChatelierE_2013__MH0148__bin.20	d__Bacteria;p__Firmicutes;c__Bacilli;o__ML615J-28;f__CAG-313;g__CAG-313;s__	A	No	470	1727474	Others	Other
CM_madagascar__A39_02_1FE__bin.27	d__Bacteria;p__Firmicutes;c__Bacilli;o__ML615J-28;f__CAG-313;g__;s__	A	No	418	1739916	Others	Other
LeChatelierE_2013__MH0224__bin.17	d__Bacteria;p__Firmicutes;c__Bacilli;o__ML615J-28;f__CAG-313;g__;s__	A	No	468	1842422	Others	Other
LiJ_2014__MH0303__bin.24	d__Bacteria;p__Firmicutes;c__Bacilli;o__ML615J-28;f__CAG-313;g__;s__	A	No	432	1595171	Others	Other
Bengtsson-PalmeJ_2015__TRAVELRES27__bin.112	d__Bacteria;p__Firmicutes;c__Bacilli;o__ML615J-28;f__CAG-313;g__CAG-313;s__CAG-313 sp003539625	A	No	428	1471224	Others	Other
LeChatelierE_2013__MH0124__bin.53	d__Bacteria;p__Firmicutes;c__Bacilli;o__ML615J-28;f__CAG-313;g__;s__	A	No	412	1621286	Others	Other
Bengtsson-PalmeJ_2015__TRAVELRES50__bin.114	d__Bacteria;p__Firmicutes;c__Bacilli;o__ML615J-28;f__CAG-313;g__UBA1737;s__	A	No	536	1914532	Others	Other
Bengtsson-PalmeJ_2015__TRAVELRES11__bin.134	d__Bacteria;p__Firmicutes;c__Bacilli;o__ML615J-28;f__CAG-698;g__Tener-01;s__Tener-01 sp001940985	A	No	478	1763421	Others	Other
LiJ_2014__MH0385__bin.73	d__Bacteria;p__Firmicutes;c__Bacilli;o__ML615J-28;f__CAG-698;g__CAG-698;s__CAG-698 sp000431235	A	No	461	1922260	Others	Other
LiJ_2014__MH0373__bin.73	d__Bacteria;p__Firmicutes;c__Bacilli;o__Acholeplasmatales;f__CAG-307;g__;s__	A	No	497	1806938	Others	Other
BritoIL_2016__W1.1.ST__bin.5	d__Bacteria;p__Firmicutes;c__Bacilli;o__Acholeplasmatales;f__CAG-307;g__UBA7004;s__	A	No	499	1945837	Others	Other
Bengtsson-PalmeJ_2015__TRAVELRES35__bin.37	d__Bacteria;p__Firmicutes;c__Bacilli;o__Acholeplasmatales;f__CAG-307;g__CAG-307;s__CAG-307 sp001916215	A	Yes	507	2000397	Others	Other
ZeeviD_2015__PNP_Main_115__bin.58	d__Bacteria;p__Firmicutes;c__Bacilli;o__Acholeplasmatales;f__CAG-307;g__CAG-307;s__	A	Yes	474	1784447	Others	Other
Bengtsson-PalmeJ_2015__TRAVELRES49__bin.109	d__Bacteria;p__Firmicutes;c__Bacilli;o__RFN20;f__CAG-449;g__CAG-449;s__CAG-449 sp000432895	A	Yes	511	2168872	Others	Other
XieH_2016__YSZC12003_37314__bin.29	d__Bacteria;p__Firmicutes;c__Bacilli;o__RFN20;f__CAG-449;g__CAG-449;s__	A	Yes	402	1652569	Others	Other
Bengtsson-PalmeJ_2015__TRAVELRES40__bin.34	d__Bacteria;p__Firmicutes;c__Bacilli;o__RFN20;f__CAG-826;g__RUG131;s__	A	Yes	457	2027338	Others	Other
Bengtsson-PalmeJ_2015__TRAVELRES6__bin.119	d__Bacteria;p__Firmicutes;c__Bacilli;o__RFN20;f__CAG-449;g__CAG-449;s__	A	Yes	472	2125018	Others	Other
ZeeviD_2015__PNP_Main_502__bin.47	d__Bacteria;p__Firmicutes;c__Bacilli;o__RFN20;f__CAG-449;g__CAG-449;s__	A	Yes	428	1765228	Others	Other
XieH_2016__YSZC12003_36050__bin.29	d__Bacteria;p__Firmicutes;c__Bacilli;o__RFN20;f__CAG-631;g__;s__	A	No	472	1988840	Others	Other
Bengtsson-PalmeJ_2015__TRAVELRES1__bin.8	d__Bacteria;p__Firmicutes;c__Bacilli;o__RFN20;f__CAG-631;g__;s__	A	No	410	1601144	Others	Other
LeChatelierE_2013__MH0151__bin.32	d__Bacteria;p__Firmicutes;c__Bacilli;o__RFN20;f__CAG-631;g__CAG-631;s__	A	No	417	1543798	Others	Other
CosteaPI_2017__SID713A002-11-90-0__bin.62	d__Bacteria;p__Firmicutes;c__Bacilli;o__RFN20;f__CAG-631;g__CAG-631;s__CAG-631 sp000433015	A	No	388	1408260	Others	Other
NielsenHB_2014__O2_UC29_0__bin.31	d__Bacteria;p__Firmicutes;c__Bacilli;o__RFN20;f__CAG-631;g__CAG-631;s__	A	No	384	1339371	Others	Other
BackhedF_2015__SID82_M__bin.62	d__Bacteria;p__Firmicutes;c__Bacilli;o__RFN20;f__CAG-288;g__CAG-345;s__CAG-345 sp000433315	A	No	410	1636650	Others	Other
Bengtsson-PalmeJ_2015__TRAVELRES10__bin.30	d__Bacteria;p__Firmicutes;c__Bacilli;o__RFN20;f__CAG-288;g__CAG-288;s__CAG-288 sp000437395	A	No	394	1587661	Others	Other
LiJ_2014__V1.UC40-1__bin.50	d__Bacteria;p__Firmicutes;c__Bacilli;o__RFN20;f__CAG-449;g__;s__	A	No	445	1722017	Others	Other
BritoIL_2016__M1.1.ST__bin.12	d__Bacteria;p__Firmicutes;c__Bacilli;o__RFN20;f__CAG-826;g__CAG-826;s__CAG-826 sp000437235	A	Yes	409	1624466	Others	Other
XieH_2016__YSZC12003_35549__bin.17	d__Bacteria;p__Firmicutes;c__Bacilli;o__RFN20;f__CAG-826;g__RUG131;s__RUG131 sp900315885	A	Yes	381	1468191	Others	Other
LiuW_2016__SRR3992973__bin.65	d__Bacteria;p__Firmicutes_A;c__Clostridia;o__Oscillospirales;f__Ruminococcaceae;g__Hydrogenoanaerobacterium;s__	A	No	436	1224830	Others	Other
LiuW_2016__SRR3992963__bin.36	d__Bacteria;p__Firmicutes_A;c__Clostridia;o__Oscillospirales;f__Acutalibacteraceae;g__;s__	A	No	426	1251680	Others	Other
Bengtsson-PalmeJ_2015__TRAVELRES9__bin.140	d__Bacteria;p__Firmicutes_A;c__Clostridia;o__Oscillospirales;f__CAG-272;g__;s__	A	No	405	1064846	Others	Other
LiuW_2016__SRR3993055__bin.73	d__Bacteria;p__Firmicutes_A;c__Clostridia;o__Oscillospirales;f__CAG-272;g__;s__	A	No	336	1013415	Others	Other
LiJ_2017__H2M515921__bin.3	d__Bacteria;p__Firmicutes_A;c__Clostridia;o__Lachnospirales;f__Lachnospiraceae;g__Roseburia;s__	A	No	411	1163389	Others	Other
BackhedF_2015__SID128_4M__bin.2	d__Bacteria;p__Firmicutes_A;c__Clostridia;o__Lachnospirales;f__CAG-274;g__;s__	A	No	347	1017072	Others	Other
XieH_2016__YSZC12003_35388__bin.10	d__Bacteria;p__Firmicutes_A;c__Clostridia;o__Lachnospirales;f__Lachnospiraceae;g__;s__	A	No	435	1259772	Others	Other
LiuW_2016__SRR3992987__bin.84	d__Bacteria;p__Verrucomicrobiota;c__Lentisphaeria;o__Victivallales;f__Victivallaceae;g__;s__	B	No	436	2095756	Others	Other
LeChatelierE_2013__MH0189__bin.39	d__Bacteria;p__Verrucomicrobiota;c__Lentisphaeria;o__Victivallales;f__UBA1829;g__;s__	B	No	596	3064175	Others	Other
RampelliS_2015__H10__bin.73	d__Bacteria;p__Verrucomicrobiota;c__Lentisphaeria;o__Victivallales;f__UBA1829;g__UBA11452;s__	B	No	622	3040804	Others	Other
CM_madagascar__A79_02_1FE__bin.56	d__Bacteria;p__Verrucomicrobiota;c__Lentisphaeria;o__Victivallales;f__Victivallaceae;g__;s__	B	No	568	2613041	Others	Other
BritoIL_2016__M1.16.ST__bin.82	d__Bacteria;p__Verrucomicrobiota;c__Lentisphaeria;o__Victivallales;f__Victivallaceae;g__;s__	B	No	487	2445290	Others	Other
XieH_2016__YSZC12003_35561__bin.69	d__Bacteria;p__Verrucomicrobiota;c__Lentisphaeria;o__Victivallales;f__Victivallaceae;g__;s__	B	No	477	1994978	Others	Other
ZeeviD_2015__PNP_Main_707__bin.54	d__Bacteria;p__Verrucomicrobiota;c__Lentisphaeria;o__Victivallales;f__UBA1829;g__UBA11452;s__	B	No	785	3176436	Others	Other
WenC_2017__N253__bin.71	d__Bacteria;p__Verrucomicrobiota;c__Lentisphaeria;o__Victivallales;f__Victivallaceae;g__Victivallis;s__	B	No	587	2545601	Others	Other
LeChatelierE_2013__MH0428__bin.54	d__Bacteria;p__Verrucomicrobiota;c__Lentisphaeria;o__Victivallales;f__UBA1829;g__UBA1829;s__	B	Yes	698	3294047	Others	Other
CM_madagascar__A19_01_1FE__bin.27	d__Bacteria;p__Verrucomicrobiota;c__Lentisphaeria;o__Victivallales;f__Victivallaceae;g__Victivallis;s__Victivallis vadensis	B	No	937	4809487	Others	Other
Bengtsson-PalmeJ_2015__TRAVELRES1__bin.76	d__Bacteria;p__Verrucomicrobiota;c__Lentisphaeria;o__Victivallales;f__Victivallaceae;g__Victivallis;s__Victivallis sp002998355	B	No	918	4562618	Others	Other
CosteaPI_2017__SID713B040-11-90-0__bin.56	d__Bacteria;p__Verrucomicrobiota;c__Lentisphaeria;o__Victivallales;f__Victivallaceae;g__Victivallis;s__	B	No	789	3759035	Others	Other
CM_madagascar__V18_02_1FE__bin.19	d__Bacteria;p__Verrucomicrobiota;c__Lentisphaeria;o__Victivallales;f__Victivallaceae;g__Victivallis;s__	B	No	604	2845403	Others	Other
ZeeviD_2015__PNP_Main_706__bin.52	d__Bacteria;p__Verrucomicrobiota;c__Lentisphaeria;o__Victivallales;f__Victivallaceae;g__Victivallis;s__	B	No	824	4071424	Others	Other
ZeeviD_2015__PNP_Main_82__bin.33	d__Bacteria;p__Verrucomicrobiota;c__Lentisphaeria;o__Victivallales;f__Victivallaceae;g__Victivallis;s__	B	No	877	4294613	Others	Other
BritoIL_2016__M1.1.ST__bin.106	d__Bacteria;p__Verrucomicrobiota;c__Lentisphaeria;o__Victivallales;f__UBA1829;g__UBA1829;s__	B	Yes	687	3528927	Others	Other
CM_madagascar__A44_01_1FE__bin.13	d__Bacteria;p__Verrucomicrobiota;c__Lentisphaeria;o__Victivallales;f__UBA1829;g__UBA1829;s__	B	Yes	666	3512683	Others	Other
Bengtsson-PalmeJ_2015__TRAVELRES14__bin.88	d__Bacteria;p__Verrucomicrobiota;c__Lentisphaeria;o__Victivallales;f__UBA1829;g__UBA1829;s__	B	Yes	832	4492877	Others	Other
Bengtsson-PalmeJ_2015__TRAVELRES9__bin.97	d__Bacteria;p__Verrucomicrobiota;c__Lentisphaeria;o__Victivallales;f__UBA1829;g__UBA1829;s__UBA1829 sp002338895	B	Yes	757	3852865	Others	Other
CM_madagascar__A08_01_1FE__bin.40	d__Bacteria;p__Verrucomicrobiota;c__Lentisphaeria;o__Victivallales;f__UBA1829;g__UBA11452;s__UBA11452 sp003526375	B	No	973	4988607	Others	Other
CosteaPI_2017__SID713A009-11-0-0__bin.2	d__Bacteria;p__Verrucomicrobiota;c__Lentisphaeria;o__Victivallales;f__UBA1829;g__;s__	B	No	890	4523435	Others	Other
ZeeviD_2015__PNP_Main_561__bin.11	d__Bacteria;p__Verrucomicrobiota;c__Lentisphaeria;o__Victivallales;f__UBA1829;g__;s__	B	No	900	4658877	Others	Other
XieH_2016__YSZC12003_37171__bin.73	d__Bacteria;p__Actinobacteriota;c__Actinobacteria;o__Propionibacteriales;f__Propionibacteriaceae;g__;s__	B	No	771	2215894	Others	Other
CM_periimplantitis__SP_283SPI_T016__bin.27	d__Bacteria;p__Actinobacteriota;c__Actinobacteria;o__Actinomycetales;f__Bifidobacteriaceae;g__Bifidobacterium;s__Bifidobacterium scardovii	B	Yes	827	2869038	Others	Other
LiJ_2014__V1.CD7-0-PN__bin.21	d__Bacteria;p__Actinobacteriota;c__Actinobacteria;o__Actinomycetales;f__Bifidobacteriaceae;g__Bifidobacterium;s__Bifidobacterium dentium	B	Yes	652	2511841	Negative	Other
BackhedF_2015__SID526_4M__bin.1	d__Bacteria;p__Actinobacteriota;c__Actinobacteria;o__Actinomycetales;f__Bifidobacteriaceae;g__Bifidobacterium;s__Bifidobacterium bifidum	B	Yes	559	2170732	Others	Other
BackhedF_2015__SID338_4M__bin.5	d__Bacteria;p__Actinobacteriota;c__Actinobacteria;o__Actinomycetales;f__Bifidobacteriaceae;g__Bifidobacterium;s__Bifidobacterium infantis	B	Yes	700	2488927	Others	Other
BackhedF_2015__SID105_4M__bin.1	d__Bacteria;p__Actinobacteriota;c__Actinobacteria;o__Actinomycetales;f__Bifidobacteriaceae;g__Bifidobacterium;s__Bifidobacterium breve	B	Yes	656	2262089	Others	Other
BackhedF_2015__SID608_4M__bin.4	d__Bacteria;p__Actinobacteriota;c__Actinobacteria;o__Actinomycetales;f__Bifidobacteriaceae;g__Bifidobacterium;s__Bifidobacterium longum	B	Yes	587	2198850	Others	Other
ChengpingW_2017__AS41raw__bin.8	d__Bacteria;p__Actinobacteriota;c__Actinobacteria;o__Actinomycetales;f__Bifidobacteriaceae;g__Bifidobacterium;s__Bifidobacterium gallinarum	B	Yes	577	2172720	Others	Other
FengQ_2015__SID31416__bin.29	d__Bacteria;p__Actinobacteriota;c__Actinobacteria;o__Actinomycetales;f__Bifidobacteriaceae;g__Bifidobacterium;s__Bifidobacterium pullorum	B	Yes	537	1965380	Others	Other
SchirmerM_2016__G89258__bin.1	d__Bacteria;p__Actinobacteriota;c__Actinobacteria;o__Actinomycetales;f__Bifidobacteriaceae;g__Bifidobacterium;s__Bifidobacterium animalis	B	Yes	479	1906976	Others	Other
YuJ_2015__SZAXPI003409-8__bin.93	d__Bacteria;p__Actinobacteriota;c__Actinobacteria;o__Actinomycetales;f__Bifidobacteriaceae;g__Bifidobacterium;s__Bifidobacterium pseudolongum_A	B	Yes	515	1866374	Others	Other
BackhedF_2015__SID18_B__bin.7	d__Bacteria;p__Actinobacteriota;c__Actinobacteria;o__Actinomycetales;f__Bifidobacteriaceae;g__Bifidobacterium;s__Bifidobacterium angulatum	B	Yes	524	1992178	Positive	Other
BackhedF_2015__SID201_B__bin.4	d__Bacteria;p__Actinobacteriota;c__Actinobacteria;o__Actinomycetales;f__Bifidobacteriaceae;g__Bifidobacterium;s__Bifidobacterium catenulatum	B	Yes	526	2003652	Negative	Other
CM_madagascar__A85_01_1FE__bin.46	d__Bacteria;p__Actinobacteriota;c__Actinobacteria;o__Actinomycetales;f__Bifidobacteriaceae;g__Bifidobacterium;s__Bifidobacterium ruminantium	B	Yes	533	1928861	Others	Other
CM_madagascar__V53_02_1FE__bin.36	d__Bacteria;p__Actinobacteriota;c__Actinobacteria;o__Actinomycetales;f__Bifidobacteriaceae;g__Bifidobacterium;s__Bifidobacterium adolescentis	B	Yes	527	2088475	Positive	Other
FengQ_2015__SID31750__bin.1	d__Bacteria;p__Actinobacteriota;c__Actinobacteria;o__Propionibacteriales;f__Propionibacteriaceae;g__Propionibacterium;s__Propionibacterium freudenreichii	B	No	686	2558451	Others	Other
HMP_2012__SRS017851__bin.9	d__Bacteria;p__Actinobacteriota;c__Actinobacteria;o__Propionibacteriales;f__Propionibacteriaceae;g__Cutibacterium;s__Cutibacterium granulosum	B	No	514	2027408	Others	Other
FerrettiP_2018__CA_C10007IS2114FE_t4M15__bin.4	d__Bacteria;p__Actinobacteriota;c__Actinobacteria;o__Propionibacteriales;f__Propionibacteriaceae;g__Cutibacterium;s__Cutibacterium avidum	B	No	744	2527144	Others	Other
HMP_2012__SRS013261__bin.6	d__Bacteria;p__Actinobacteriota;c__Actinobacteria;o__Propionibacteriales;f__Propionibacteriaceae;g__Cutibacterium;s__Cutibacterium acnes	B	No	692	2505443	Others	Other
BackhedF_2015__SID229_4M__bin.8	d__Bacteria;p__Actinobacteriota;c__Actinobacteria;o__Actinomycetales;f__Actinomycetaceae;g__Winkia;s__Winkia sp002849225	B	No	609	2005605	Others	Other
BackhedF_2015__SID367_4M__bin.1	d__Bacteria;p__Actinobacteriota;c__Actinobacteria;o__Actinomycetales;f__Actinomycetaceae;g__Pauljensenia;s__Pauljensenia radingae	B	No	640	2350738	Others	Other
BackhedF_2015__SID87_B__bin.1	d__Bacteria;p__Actinobacteriota;c__Actinobacteria;o__Actinomycetales;f__Actinomycetaceae;g__Actinomyces;s__Actinomyces urogenitalis	B	No	731	2392551	Others	Other
VincentC_2016__MM103.1__bin.1	d__Bacteria;p__Actinobacteriota;c__Actinobacteria;o__Actinomycetales;f__Actinomycetaceae;g__Pauljensenia;s__	B	No	658	2368539	Others	Other
CM_madagascar__A01_02_1FE__bin.11	d__Bacteria;p__Actinobacteriota;c__Actinobacteria;o__Actinomycetales;f__Actinomycetaceae;g__Pauljensenia;s__Pauljensenia turicensis	B	No	462	1767918	Others	Other
CM_periimplantitis__SP_143SPI_T016__bin.29	d__Bacteria;p__Actinobacteriota;c__Actinobacteria;o__Actinomycetales;f__Actinomycetaceae;g__Pauljensenia;s__Pauljensenia cardiffensis	B	No	539	2172632	Others	Other
HMP_2012__SRS019219__bin.33	d__Bacteria;p__Actinobacteriota;c__Actinobacteria;o__Actinomycetales;f__Actinomycetaceae;g__Actinomyces;s__Actinomyces graevenitzii	B	No	477	1962894	Others	Other
BackhedF_2015__SID397_4M__bin.4	d__Bacteria;p__Actinobacteriota;c__Actinobacteria;o__Actinomycetales;f__Actinomycetaceae;g__Pauljensenia;s__Pauljensenia keddieii	B	No	576	1974388	Others	Other
CM_cf__CF_TNFC002SA_t1M15__bin.12	d__Bacteria;p__Actinobacteriota;c__Actinobacteria;o__Actinomycetales;f__Actinomycetaceae;g__Pauljensenia;s__	B	No	556	2538970	Others	Other
CM_cf__CF_TNFC003SA_t1M15__bin.7	d__Bacteria;p__Actinobacteriota;c__Actinobacteria;o__Actinomycetales;f__Actinomycetaceae;g__Pauljensenia;s__Pauljensenia sp000278725	B	No	545	2352917	Others	Other
FerrettiP_2018__CA_C10020IS2347FE_t4M15__bin.11	d__Bacteria;p__Actinobacteriota;c__Actinobacteria;o__Actinomycetales;f__Actinomycetaceae;g__Pauljensenia;s__	B	No	574	2113963	Others	Other
CM_cf__CF_TNFC039SA_t1M16__bin.7	d__Bacteria;p__Actinobacteriota;c__Actinobacteria;o__Actinomycetales;f__Actinomycetaceae;g__Pauljensenia;s__	B	No	550	2133693	Others	Other
HMP_2012__SRS017713__bin.2	d__Bacteria;p__Actinobacteriota;c__Actinobacteria;o__Actinomycetales;f__Actinomycetaceae;g__Pauljensenia;s__Pauljensenia sp001838165	B	No	523	2055332	Others	Other
VincentC_2016__MM002.1__bin.3	d__Bacteria;p__Actinobacteriota;c__Actinobacteria;o__Actinomycetales;f__Actinomycetaceae;g__Mobiluncus;s__	B	No	527	2071852	Others	Other
VincentC_2016__MM096__bin.19	d__Bacteria;p__Actinobacteriota;c__Actinobacteria;o__Actinomycetales;f__Actinomycetaceae;g__Mobiluncus;s__	B	No	546	2133089	Others	Other
VatanenT_2016__G80538__bin.8	d__Bacteria;p__Actinobacteriota;c__Actinobacteria;o__Actinomycetales;f__Actinomycetaceae;g__Actinobaculum;s__Actinobaculum massiliense	B	No	480	1893897	Others	Other
CM_madagascar__V53_02_1FE__bin.23	d__Bacteria;p__Actinobacteriota;c__Actinobacteria;o__Actinomycetales;f__Actinomycetaceae;g__;s__	B	No	428	1644124	Others	Other
XieH_2016__YSZC12003_36695__bin.22	d__Bacteria;p__Actinobacteriota;c__Actinobacteria;o__Actinomycetales;f__Actinomycetaceae;g__;s__	B	No	444	1753974	Others	Other
VincentC_2016__MM090.3__bin.3	d__Bacteria;p__Firmicutes;c__Bacilli;o__Lactobacillales;f__Streptococcaceae;g__Streptococcus;s__	B	No	639	1673820	Others	Other
DavidLA_2015__LD-Run1-02__bin.2	d__Bacteria;p__Firmicutes;c__Bacilli;o__Lactobacillales;f__Streptococcaceae;g__Streptococcus;s__	B	No	563	1511164	Others	Other
YuJ_2015__SZAXPI003423-8__bin.9	d__Bacteria;p__Firmicutes;c__Bacilli;o__Lactobacillales;f__Streptococcaceae;g__Streptococcus;s__	B	No	679	1795280	Others	Other
BackhedF_2015__SID26_B__bin.7	d__Bacteria;p__Firmicutes;c__Bacilli;o__Lactobacillales;f__Streptococcaceae;g__Streptococcus;s__	B	No	615	1627980	Others	Other
CM_cf__CF_TNFC039IS_t5M16__bin.11	d__Bacteria;p__Firmicutes;c__Bacilli;o__Lactobacillales;f__Streptococcaceae;g__Streptococcus;s__Streptococcus infantis_H	B	No	613	1770689	Negative	Other
ZellerG_2014__CCIS76845094ST-20-0__bin.28	d__Bacteria;p__Firmicutes;c__Bacilli;o__Lactobacillales;f__Streptococcaceae;g__Streptococcus;s__Streptococcus oralis	B	No	613	1819449	Others	Other
FerrettiP_2018__CA_C10006IS2088SA_t2M15__bin.3	d__Bacteria;p__Firmicutes;c__Bacilli;o__Lactobacillales;f__Streptococcaceae;g__Streptococcus;s__Streptococcus pseudopneumoniae_O	B	No	601	1866982	Others	Other
VincentC_2016__MM019.2__bin.17	d__Bacteria;p__Firmicutes;c__Bacilli;o__Lactobacillales;f__Streptococcaceae;g__Streptococcus;s__Streptococcus oralis_E	B	No	646	1855725	Others	Other
CM_cf__CF_TNFC023IS_t3M15__bin.13	d__Bacteria;p__Firmicutes;c__Bacilli;o__Lactobacillales;f__Streptococcaceae;g__Streptococcus;s__Streptococcus peroris	B	No	557	1544095	Others	Other
QinJ_2012__CON-051__bin.10	d__Bacteria;p__Firmicutes;c__Bacilli;o__Lactobacillales;f__Streptococcaceae;g__Streptococcus;s__Streptococcus oralis_AE	B	No	585	1500206	Negative	Other
CM_periimplantitis__SP_264SPI_T016__bin.16	d__Bacteria;p__Firmicutes;c__Bacilli;o__Lactobacillales;f__Streptococcaceae;g__Streptococcus;s__Streptococcus constellatus	B	No	661	1830010	Others	Other
QinN_2014__LD-61__bin.25	d__Bacteria;p__Firmicutes;c__Bacilli;o__Lactobacillales;f__Streptococcaceae;g__Streptococcus;s__Streptococcus anginosus_C	B	No	646	1796908	Negative	Other
VincentC_2016__MM024.1__bin.4	d__Bacteria;p__Firmicutes;c__Bacilli;o__Lactobacillales;f__Streptococcaceae;g__Streptococcus;s__Streptococcus anginosus	B	No	655	1798899	Others	Other
FengQ_2015__SID31030__bin.13	d__Bacteria;p__Firmicutes;c__Bacilli;o__Lactobacillales;f__Streptococcaceae;g__Streptococcus;s__Streptococcus gordonii	B	No	726	2172203	Negative	Other
HMP_2012__SRS019225__bin.13	d__Bacteria;p__Firmicutes;c__Bacilli;o__Lactobacillales;f__Streptococcaceae;g__Streptococcus;s__Streptococcus sanguinis	B	No	786	2255333	Negative	Other
CosteaPI_2017__SID713A040-11-0-0__bin.1	d__Bacteria;p__Firmicutes;c__Bacilli;o__Lactobacillales;f__Streptococcaceae;g__Lactococcus;s__Lactococcus raffinolactis	B	No	595	1472277	Others	Other
BackhedF_2015__SID637_12M__bin.31	d__Bacteria;p__Firmicutes;c__Bacilli;o__Lactobacillales;f__Enterococcaceae;g__Enterococcus_G;s__Enterococcus_G italicus	B	No	719	1887038	Others	Other
OlmMR_2017__S2_005_006G1__bin.1	d__Bacteria;p__Firmicutes;c__Bacilli;o__Lactobacillales;f__Streptococcaceae;g__Streptococcus;s__Streptococcus agalactiae	B	Yes	715	2016371	Others	Other
QinJ_2012__T2D-067__bin.2	d__Bacteria;p__Firmicutes;c__Bacilli;o__Lactobacillales;f__Streptococcaceae;g__Streptococcus;s__Streptococcus sp002300045	B	Yes	581	1644596	Others	Other
BackhedF_2015__SID590_12M__bin.4	d__Bacteria;p__Firmicutes;c__Bacilli;o__Lactobacillales;f__Streptococcaceae;g__Streptococcus;s__Streptococcus lutetiensis	B	Yes	696	1767388	Others	Other
FerrettiP_2018__CA_C10042IS2731FE_t2M16__bin.6	d__Bacteria;p__Firmicutes;c__Bacilli;o__Lactobacillales;f__Streptococcaceae;g__Streptococcus;s__Streptococcus pasteurianus	B	Yes	735	2050282	Others	Other
CM_madagascar__A09_02_1FE__bin.53	d__Bacteria;p__Firmicutes;c__Bacilli;o__Lactobacillales;f__Streptococcaceae;g__Streptococcus;s__	B	Yes	676	1830013	Others	Other
HMP_2012__SRS053630__bin.15	d__Bacteria;p__Firmicutes;c__Bacilli;o__Lactobacillales;f__Streptococcaceae;g__Streptococcus;s__Streptococcus mutans	B	Yes	670	1987214	Others	Other
CM_cf__CF_TNFC023IS_t1M15__bin.6	d__Bacteria;p__Firmicutes;c__Bacilli;o__Staphylococcales;f__Gemellaceae;g__Gemella;s__Gemella haemolysans_B	B	No	598	1954584	Others	Other
HMP_2012__SRS063932__bin.8	d__Bacteria;p__Firmicutes;c__Bacilli;o__Staphylococcales;f__Gemellaceae;g__Gemella;s__Gemella morbillorum	B	No	506	1571434	Negative	Other
OhJ_2014__MET0227__bin.2	d__Bacteria;p__Firmicutes;c__Bacilli;o__Staphylococcales;f__Staphylococcaceae;g__Staphylococcus;s__Staphylococcus aureus	B	Yes	719	2601192	Others	Other
BackhedF_2015__SID203_B__bin.5	d__Bacteria;p__Firmicutes;c__Bacilli;o__Staphylococcales;f__Staphylococcaceae;g__Staphylococcus;s__Staphylococcus lugdunensis	B	Yes	754	2535875	Others	Other
BackhedF_2015__SID26_B__bin.10	d__Bacteria;p__Firmicutes;c__Bacilli;o__Staphylococcales;f__Staphylococcaceae;g__Staphylococcus;s__Staphylococcus hominis	B	Yes	655	2121924	Others	Other
BackhedF_2015__SID599_B__bin.2	d__Bacteria;p__Firmicutes;c__Bacilli;o__Staphylococcales;f__Staphylococcaceae;g__Staphylococcus;s__Staphylococcus epidermidis	B	Yes	676	2371929	Others	Other
BackhedF_2015__SID546_B__bin.1	d__Bacteria;p__Firmicutes;c__Bacilli;o__Staphylococcales;f__Staphylococcaceae;g__Staphylococcus;s__Staphylococcus haemolyticus	B	Yes	722	2278758	Others	Other
OhJ_2014__MET0107__bin.1	d__Bacteria;p__Firmicutes;c__Bacilli;o__Staphylococcales;f__Staphylococcaceae;g__Staphylococcus;s__Staphylococcus warneri	B	Yes	734	2451249	Others	Other
VatanenT_2016__G80571__bin.1	d__Bacteria;p__Firmicutes;c__Bacilli;o__Lactobacillales;f__Lactobacillaceae;g__Lactobacillus_G;s__Lactobacillus_G buchneri	B	No	511	1340762	Others	Other
BackhedF_2015__SID589_B__bin.9	d__Bacteria;p__Firmicutes;c__Bacilli;o__Lactobacillales;f__Lactobacillaceae;g__Lactobacillus_G;s__Lactobacillus_G parabuchneri	B	No	719	2487416	Others	Other
VatanenT_2016__G69157__bin.15	d__Bacteria;p__Firmicutes;c__Bacilli;o__Lactobacillales;f__Lactobacillaceae;g__Lactobacillus_G;s__Lactobacillus_G parafarraginis	B	No	791	2679914	Others	Other
VatanenT_2016__G80158__bin.4	d__Bacteria;p__Firmicutes;c__Bacilli;o__Lactobacillales;f__Lactobacillaceae;g__Leuconostoc;s__Leuconostoc mesenteroides	B	No	578	1416427	Others	Other
LeChatelierE_2013__MH0003__bin.30	d__Bacteria;p__Firmicutes;c__Bacilli;o__Lactobacillales;f__Lactobacillaceae;g__Weissella;s__Weissella confusa	B	No	632	2060808	Others	Other
BritoIL_2016__W1.42.ST__bin.64	d__Bacteria;p__Firmicutes;c__Bacilli;o__Lactobacillales;f__Lactobacillaceae;g__Leuconostoc;s__Leuconostoc lactis_B	B	No	559	1430809	Others	Other
VincentC_2016__MM098.7__bin.3	d__Bacteria;p__Firmicutes;c__Bacilli;o__Lactobacillales;f__Lactobacillaceae;g__Leuconostoc;s__Leuconostoc citreum	B	No	609	1771793	Others	Other
VincentC_2016__MM032.3__bin.35	d__Bacteria;p__Firmicutes;c__Bacilli;o__Lactobacillales;f__Lactobacillaceae;g__Lactobacillus_L;s__Lactobacillus_L dextrinicus	B	No	614	1563775	Others	Other
AsnicarF_2017__MV_FEI4_t2Q15__bin.5	d__Bacteria;p__Firmicutes;c__Bacilli;o__Lactobacillales;f__Lactobacillaceae;g__Pediococcus;s__Pediococcus acidilactici	B	No	658	1963554	Others	Other
VincentC_2016__MM091.2__bin.11	d__Bacteria;p__Firmicutes;c__Bacilli;o__Lactobacillales;f__Lactobacillaceae;g__Lactobacillus_D;s__Lactobacillus_D curvatus	B	No	632	1736593	Others	Other
VincentC_2016__MM091.3__bin.14	d__Bacteria;p__Firmicutes;c__Bacilli;o__Lactobacillales;f__Lactobacillaceae;g__Lactobacillus_D;s__Lactobacillus_D sakei	B	No	641	1762327	Others	Other
VatanenT_2016__G80364__bin.8	d__Bacteria;p__Firmicutes;c__Bacilli;o__Lactobacillales;f__Lactobacillaceae;g__Lactobacillus_E;s__Lactobacillus_E coryniformis	B	No	810	2331695	Others	Other
FengQ_2015__SID530119__bin.57	d__Bacteria;p__Firmicutes;c__Bacilli;o__Lactobacillales;f__Lactobacillaceae;g__Lactobacillus_H;s__Lactobacillus_H reuteri	B	No	634	1930776	Others	Other
YuJ_2015__SZAXPI017455-21__bin.26	d__Bacteria;p__Firmicutes;c__Bacilli;o__Lactobacillales;f__Lactobacillaceae;g__Lactobacillus_H;s__	B	No	646	2159846	Others	Other
QinN_2014__LD-89__bin.36	d__Bacteria;p__Firmicutes;c__Bacilli;o__Lactobacillales;f__Lactobacillaceae;g__Lactobacillus_H;s__Lactobacillus_H fermentum	B	No	555	1634421	Others	Other
QinJ_2012__T2D-092__bin.16	d__Bacteria;p__Firmicutes;c__Bacilli;o__Lactobacillales;f__Lactobacillaceae;g__Lactobacillus_H;s__	B	No	468	1475799	Others	Other
FengQ_2015__SID530163__bin.4	d__Bacteria;p__Firmicutes;c__Bacilli;o__Lactobacillales;f__Lactobacillaceae;g__Lactobacillus_H;s__Lactobacillus_H oris	B	No	592	1933240	Others	Other
CM_periimplantitis__SP_283SPI_T016__bin.21	d__Bacteria;p__Firmicutes;c__Bacilli;o__Lactobacillales;f__Lactobacillaceae;g__Lactobacillus_H;s__Lactobacillus_H vaginalis	B	No	548	1658413	Others	Other
QinJ_2012__DLM027__bin.17	d__Bacteria;p__Firmicutes;c__Bacilli;o__Lactobacillales;f__Lactobacillaceae;g__Lactobacillus_H;s__Lactobacillus_H vaginalis_A	B	No	577	1829768	Others	Other
BackhedF_2015__SID526_M__bin.5	d__Bacteria;p__Firmicutes;c__Bacilli;o__Lactobacillales;f__Lactobacillaceae;g__Lactobacillus;s__Lactobacillus delbrueckii	B	No	585	1565524	Others	Other
QinJ_2012__T2D-067__bin.40	d__Bacteria;p__Firmicutes;c__Bacilli;o__Lactobacillales;f__Lactobacillaceae;g__Lactobacillus;s__	B	No	572	1855002	Others	Other
QinJ_2012__DOF012__bin.1	d__Bacteria;p__Firmicutes;c__Bacilli;o__Lactobacillales;f__Lactobacillaceae;g__Lactobacillus;s__Lactobacillus johnsonii	B	Yes	593	1699773	Others	Other
BackhedF_2015__SID137_4M__bin.9	d__Bacteria;p__Firmicutes;c__Bacilli;o__Lactobacillales;f__Lactobacillaceae;g__Lactobacillus;s__Lactobacillus gasseri_A	B	Yes	594	1944368	Others	Other
FerrettiP_2018__CA_C10007MS2099VA_t0M15__bin.2	d__Bacteria;p__Firmicutes;c__Bacilli;o__Lactobacillales;f__Lactobacillaceae;g__Lactobacillus;s__Lactobacillus gasseri	B	Yes	603	1887819	Others	Other
QinJ_2012__DLM027__bin.5	d__Bacteria;p__Firmicutes;c__Bacilli;o__Lactobacillales;f__Lactobacillaceae;g__Lactobacillus;s__Lactobacillus amylovorus	B	Yes	619	1945991	Others	Other
Bengtsson-PalmeJ_2015__TRAVELRES20__bin.76	d__Bacteria;p__Firmicutes;c__Bacilli;o__Lactobacillales;f__Lactobacillaceae;g__Lactobacillus;s__Lactobacillus acidophilus	B	Yes	626	1941176	Others	Other
XieH_2016__YSZC12003_36157__bin.25	d__Bacteria;p__Firmicutes;c__Bacilli;o__Lactobacillales;f__Lactobacillaceae;g__Lactobacillus;s__	B	Yes	674	2286716	Others	Other
FengQ_2015__SID530451__bin.8	d__Bacteria;p__Firmicutes;c__Bacilli;o__Lactobacillales;f__Lactobacillaceae;g__Lactobacillus_B;s__Lactobacillus_B animalis	B	No	466	1268382	Others	Other
LiJ_2014__V1.CD7-0-PN__bin.9	d__Bacteria;p__Firmicutes;c__Bacilli;o__Lactobacillales;f__Lactobacillaceae;g__Lactobacillus_B;s__Lactobacillus_B agilis	B	No	631	1584043	Others	Other
BritoIL_2016__WL.1.ST__bin.6	d__Bacteria;p__Firmicutes;c__Bacilli;o__Lactobacillales;f__Lactobacillaceae;g__Lactobacillus_B;s__	B	No	611	1798165	Others	Other
QinJ_2012__T2D-029__bin.31	d__Bacteria;p__Firmicutes;c__Bacilli;o__Lactobacillales;f__Lactobacillaceae;g__Lactobacillus_B;s__	B	No	604	1757018	Others	Other
QinN_2014__LD-22__bin.78	d__Bacteria;p__Firmicutes;c__Bacilli;o__Lactobacillales;f__Lactobacillaceae;g__Lactobacillus_B;s__Lactobacillus_B salivarius	B	No	610	1837843	Others	Other
QinN_2014__LD-78__bin.11	d__Bacteria;p__Firmicutes;c__Bacilli;o__Lactobacillales;f__Streptococcaceae;g__Streptococcus;s__Streptococcus parasanguinis	B	No	430	1058049	Others	Other
LiJ_2014__O2.UC17-1__bin.36	d__Bacteria;p__Firmicutes;c__Bacilli;o__Lactobacillales;f__Streptococcaceae;g__Streptococcus;s__Streptococcus parasanguinis_B	B	No	472	1053154	Others	Other
ZellerG_2014__CCIS29688262ST-20-0__bin.46	d__Bacteria;p__Firmicutes;c__Bacilli;o__Lactobacillales;f__Streptococcaceae;g__Streptococcus;s__	B	No	409	935102	Others	Other
QinN_2014__LV-16__bin.17	d__Bacteria;p__Firmicutes;c__Bacilli;o__Lactobacillales;f__Streptococcaceae;g__Streptococcus;s__	B	No	477	1127284	Others	Other
CosteaPI_2017__SID713A055-11-90-0__bin.42	d__Bacteria;p__Firmicutes;c__Bacilli;o__Lactobacillales;f__Streptococcaceae;g__Streptococcus;s__Streptococcus parasanguinis_B	B	No	423	974983	Others	Other
XieH_2016__YSZC12003_37270__bin.95	d__Bacteria;p__Firmicutes;c__Bacilli;o__Lactobacillales;f__Streptococcaceae;g__Streptococcus;s__Streptococcus parasanguinis_D	B	No	500	1133374	Others	Other
XieH_2016__YSZC12003_37336__bin.94	d__Bacteria;p__Firmicutes;c__Bacilli;o__Lactobacillales;f__Streptococcaceae;g__Streptococcus;s__	B	No	503	1173245	Others	Other
YuJ_2015__SZAXPI015260-74__bin.53	d__Bacteria;p__Firmicutes;c__Bacilli;o__Lactobacillales;f__Streptococcaceae;g__Streptococcus;s__Streptococcus parasanguinis_B	B	No	577	1463003	Others	Other
FengQ_2015__SID31379__bin.51	d__Bacteria;p__Firmicutes;c__Bacilli;o__Lactobacillales;f__Streptococcaceae;g__Streptococcus;s__	B	No	513	1377267	Negative	Other
LiJ_2014__V1.UC38-4__bin.46	d__Bacteria;p__Firmicutes;c__Bacilli;o__Lactobacillales;f__Streptococcaceae;g__Streptococcus;s__Streptococcus sp000479315	B	No	536	1486325	Others	Other
FerrettiP_2018__CA_C10023IS2397FE_t3M15__bin.2	d__Bacteria;p__Firmicutes;c__Bacilli;o__Lactobacillales;f__Streptococcaceae;g__Streptococcus;s__	B	No	507	1392963	Others	Other
BackhedF_2015__SID105_4M__bin.14	d__Bacteria;p__Firmicutes;c__Bacilli;o__Lactobacillales;f__Streptococcaceae;g__Streptococcus;s__	B	No	655	1791761	Others	Other
FengQ_2015__SID31004__bin.30	d__Bacteria;p__Firmicutes;c__Bacilli;o__Lactobacillales;f__Streptococcaceae;g__Streptococcus;s__Streptococcus parasanguinis	B	No	627	1795954	Negative	Other
BackhedF_2015__SID560_B__bin.4	d__Bacteria;p__Firmicutes;c__Bacilli;o__Lactobacillales;f__Streptococcaceae;g__Streptococcus;s__Streptococcus parasanguinis_B	B	No	672	1957876	Others	Other
FerrettiP_2018__CA_C10052IS2920FE_t5M16__bin.11	d__Bacteria;p__Firmicutes;c__Bacilli;o__Lactobacillales;f__Streptococcaceae;g__Streptococcus;s__	B	No	640	1985520	Others	Other
BackhedF_2015__SID105_4M__bin.17	d__Bacteria;p__Firmicutes;c__Bacilli;o__Lactobacillales;f__Streptococcaceae;g__Streptococcus;s__Streptococcus mitis_D	B	No	384	1160739	Others	Other
NielsenHB_2014__MH0003__bin.16	d__Bacteria;p__Firmicutes;c__Bacilli;o__Lactobacillales;f__Streptococcaceae;g__Streptococcus;s__	B	No	404	966022	Others	Other
QinN_2014__LD-25__bin.10	d__Bacteria;p__Firmicutes;c__Bacilli;o__Lactobacillales;f__Streptococcaceae;g__Streptococcus;s__Streptococcus sp001556435	B	No	429	995067	Others	Other
ZellerG_2014__CCIS34604008ST-4-0__bin.16	d__Bacteria;p__Firmicutes;c__Bacilli;o__Lactobacillales;f__Streptococcaceae;g__Streptococcus;s__Streptococcus salivarius	B	No	386	817874	Negative	Other
FerrettiP_2018__CA_C10035IS2609FE_t3M16__bin.1	d__Bacteria;p__Firmicutes;c__Bacilli;o__Lactobacillales;f__Streptococcaceae;g__Streptococcus;s__Streptococcus parasanguinis_B	B	No	430	1253340	Others	Other
FerrettiP_2018__CA_C10052IS2908FE_t1M16__bin.4	d__Bacteria;p__Firmicutes;c__Bacilli;o__Lactobacillales;f__Streptococcaceae;g__Streptococcus;s__Streptococcus equinus	B	Yes	465	1310845	Others	Other
Bengtsson-PalmeJ_2015__TRAVELRES56__bin.55	d__Bacteria;p__Firmicutes;c__Bacilli;o__Lactobacillales;f__Streptococcaceae;g__Streptococcus;s__Streptococcus sp001556435	B	No	445	1064122	Others	Other
FengQ_2015__SID530258__bin.9	d__Bacteria;p__Firmicutes;c__Bacilli;o__Lactobacillales;f__Streptococcaceae;g__Streptococcus;s__Streptococcus salivarius	B	No	370	1161684	Others	Other
QinN_2014__LV-6__bin.16	d__Bacteria;p__Firmicutes;c__Bacilli;o__Lactobacillales;f__Streptococcaceae;g__Streptococcus;s__Streptococcus salivarius	B	No	588	1359217	Others	Other
GeversD_2014__SKBSTL007__bin.18	d__Bacteria;p__Firmicutes;c__Bacilli;o__Lactobacillales;f__Streptococcaceae;g__Streptococcus;s__Streptococcus salivarius	B	No	514	1232022	Others	Other
ZeeviD_2015__PNP_Main_233__bin.47	d__Bacteria;p__Firmicutes;c__Bacilli;o__Lactobacillales;f__Streptococcaceae;g__Streptococcus;s__Streptococcus thermophilus	B	No	663	1760385	Positive	Other
BackhedF_2015__SID385_4M__bin.1	d__Bacteria;p__Firmicutes;c__Bacilli;o__Lactobacillales;f__Streptococcaceae;g__Streptococcus;s__Streptococcus sp000187445	B	No	662	2063815	Others	Other
BackhedF_2015__SID42_B__bin.1	d__Bacteria;p__Firmicutes;c__Bacilli;o__Lactobacillales;f__Streptococcaceae;g__Streptococcus;s__Streptococcus salivarius	B	No	671	2003123	Others	Other
CM_madagascar__A13_01_1FE__bin.25	d__Bacteria;p__Firmicutes;c__Bacilli;o__Lactobacillales;f__Streptococcaceae;g__Streptococcus;s__Streptococcus vestibularis	B	No	640	1956603	Negative	Other
KarlssonFH_2013__S370__bin.37	d__Bacteria;p__Firmicutes;c__Bacilli;o__Lactobacillales;f__Streptococcaceae;g__Streptococcus;s__Streptococcus sp001556435	B	No	718	2104697	Others	Other
HeQ_2017__SZAXPI029501-104__bin.19	d__Bacteria;p__Firmicutes;c__Bacilli;o__Lactobacillales;f__Vagococcaceae;g__Vagococcus;s__	B	No	562	1295234	Others	Yes
BackhedF_2015__SID387_4M__bin.11	d__Bacteria;p__Firmicutes;c__Bacilli;o__Lactobacillales;f__Aerococcaceae;g__Granulicatella;s__	B	No	425	1112959	Others	Other
CM_cf__CF_TNFC023IS_t3M15__bin.3	d__Bacteria;p__Firmicutes;c__Bacilli;o__Lactobacillales;f__Aerococcaceae;g__Granulicatella;s__	B	No	569	1757373	Others	Other
HMP_2012__SRS023938__bin.43	d__Bacteria;p__Firmicutes;c__Bacilli;o__Lactobacillales;f__Aerococcaceae;g__Granulicatella;s__Granulicatella adiacens	B	No	613	1922917	Negative	Other
FerrettiP_2018__CA_C10031IS2530FE_t1M15__bin.15	d__Bacteria;p__Actinobacteriota;c__Coriobacteriia;o__Coriobacteriales;f__Atopobiaceae;g__Fannyhessea;s__Fannyhessea vaginae	B	No	430	1400911	Others	Other
VincentC_2016__MM089.1__bin.9	d__Bacteria;p__Actinobacteriota;c__Coriobacteriia;o__Coriobacteriales;f__Atopobiaceae;g__Olegusella;s__Olegusella massiliensis	B	No	548	1523745	Others	Other
YuJ_2015__SZAXPI003412-1__bin.19	d__Bacteria;p__Actinobacteriota;c__Coriobacteriia;o__Coriobacteriales;f__Atopobiaceae;g__Atopobium;s__Atopobium minutum	B	No	574	1625916	Others	Yes
CM_periimplantitis__SP_323SPI_T016__bin.23	d__Bacteria;p__Actinobacteriota;c__Coriobacteriia;o__Coriobacteriales;f__Atopobiaceae;g__Lancefieldella;s__Lancefieldella rimae	B	No	581	1708862	Others	Other
HeQ_2017__SZAXPI029491-89__bin.2	d__Bacteria;p__Actinobacteriota;c__Coriobacteriia;o__Coriobacteriales;f__Atopobiaceae;g__Lancefieldella;s__	B	No	449	1050665	Others	Other
QinJ_2012__T2D-101__bin.21	d__Bacteria;p__Actinobacteriota;c__Coriobacteriia;o__Coriobacteriales;f__Atopobiaceae;g__Lancefieldella;s__	B	No	338	836658	Others	Other
FerrettiP_2018__CA_C10007IS2113FE_t5M16__bin.1	d__Bacteria;p__Actinobacteriota;c__Coriobacteriia;o__Coriobacteriales;f__Atopobiaceae;g__Lancefieldella;s__	B	No	441	1280195	Others	Other
FerrettiP_2018__CA_C10035MS2597SA_t0M15__bin.19	d__Bacteria;p__Actinobacteriota;c__Coriobacteriia;o__Coriobacteriales;f__Atopobiaceae;g__Lancefieldella;s__Lancefieldella sp000564995	B	No	509	1444795	Others	Other
FerrettiP_2018__CA_C10020IS2343FE_t3M15__bin.7	d__Bacteria;p__Actinobacteriota;c__Coriobacteriia;o__Coriobacteriales;f__Atopobiaceae;g__Lancefieldella;s__Lancefieldella sp000564995	B	No	351	1014405	Others	Other
VincentC_2016__MM091.4__bin.5	d__Bacteria;p__Actinobacteriota;c__Coriobacteriia;o__Coriobacteriales;f__Atopobiaceae;g__Lancefieldella;s__Lancefieldella sp000564995	B	No	398	1065275	Others	Other
CM_madagascar__A90_04_1FE__bin.84	d__Bacteria;p__Actinobacteriota;c__Coriobacteriia;o__Coriobacteriales;f__Atopobiaceae;g__Libanicoccus;s__	B	No	731	2212641	Others	Other
FengQ_2015__SID31879__bin.52	d__Bacteria;p__Actinobacteriota;c__Coriobacteriia;o__Coriobacteriales;f__Atopobiaceae;g__Libanicoccus;s__	B	No	658	1749982	Others	Other
FengQ_2015__SID31477__bin.10	d__Bacteria;p__Actinobacteriota;c__Coriobacteriia;o__Coriobacteriales;f__Atopobiaceae;g__Libanicoccus;s__	B	No	621	1758434	Others	Other
YuJ_2015__SZAXPI003411-6__bin.29	d__Bacteria;p__Actinobacteriota;c__Coriobacteriia;o__Coriobacteriales;f__Atopobiaceae;g__Libanicoccus;s__	B	No	602	1760601	Others	Other
CM_madagascar__A28_02_1FE__bin.50	d__Bacteria;p__Actinobacteriota;c__Coriobacteriia;o__Coriobacteriales;f__Atopobiaceae;g__Libanicoccus;s__Libanicoccus massiliensis	B	No	617	1802188	Others	Other
FengQ_2015__SID31749__bin.28	d__Bacteria;p__Actinobacteriota;c__Coriobacteriia;o__Coriobacteriales;f__Atopobiaceae;g__Libanicoccus;s__	B	No	597	1700815	Others	Other
HeQ_2017__SZAXPI029467-166__bin.15	d__Bacteria;p__Actinobacteriota;c__Coriobacteriia;o__Coriobacteriales;f__Atopobiaceae;g__Olsenella_B;s__Olsenella_B sp000752675	B	No	725	2315291	Others	Other
LiJ_2014__MH0366__bin.64	d__Bacteria;p__Actinobacteriota;c__Coriobacteriia;o__Coriobacteriales;f__Atopobiaceae;g__Olsenella_B;s__	B	No	659	1752720	Others	Other
SchirmerM_2016__G88923__bin.16	d__Bacteria;p__Actinobacteriota;c__Coriobacteriia;o__Coriobacteriales;f__Atopobiaceae;g__UBA7748;s__UBA7748 sp900314535	B	No	795	2372872	Others	Other
BritoIL_2016__W2.9.ST__bin.18	d__Bacteria;p__Actinobacteriota;c__Coriobacteriia;o__Coriobacteriales;f__Atopobiaceae;g__Olsenella_C;s__	B	No	758	2249918	Others	Yes
QinJ_2012__T2D-103__bin.15	d__Bacteria;p__Actinobacteriota;c__Coriobacteriia;o__Coriobacteriales;f__Atopobiaceae;g__Olsenella_C;s__	B	No	724	2063834	Others	Yes
LiuW_2016__SRR3992962__bin.48	d__Bacteria;p__Actinobacteriota;c__Coriobacteriia;o__Coriobacteriales;f__Atopobiaceae;g__Libanicoccus;s__	B	No	530	1409788	Others	Other
BackhedF_2015__SID78_M__bin.45	d__Bacteria;p__Actinobacteriota;c__Coriobacteriia;o__Coriobacteriales;f__Atopobiaceae;g__;s__	B	No	596	1611059	Others	Other
LiuW_2016__SRR3992978__bin.95	d__Bacteria;p__Actinobacteriota;c__Coriobacteriia;o__Coriobacteriales;f__Atopobiaceae;g__;s__	B	No	545	1507943	Others	Other
CM_madagascar__A90_03_1FE__bin.26	d__Bacteria;p__Actinobacteriota;c__Coriobacteriia;o__Coriobacteriales;f__Atopobiaceae;g__Olsenella_E;s__	B	Yes	675	2044985	Others	Other
LiuW_2016__SRR3993002__bin.87	d__Bacteria;p__Actinobacteriota;c__Coriobacteriia;o__Coriobacteriales;f__Atopobiaceae;g__Olsenella_E;s__Olsenella_E sp003150175	B	Yes	693	2042785	Others	Other
LiuW_2016__SRR3993034__bin.111	d__Bacteria;p__Actinobacteriota;c__Coriobacteriia;o__Coriobacteriales;f__Atopobiaceae;g__Olsenella_E;s__	B	Yes	695	2075046	Others	Other
NielsenHB_2014__V1_UC17_2__bin.2	d__Bacteria;p__Actinobacteriota;c__Coriobacteriia;o__Coriobacteriales;f__Coriobacteriaceae;g__Enorma;s__Enorma massiliensis	B	No	595	1318859	Others	Other
YuJ_2015__SZAXPI017460-27__bin.3	d__Bacteria;p__Actinobacteriota;c__Coriobacteriia;o__Coriobacteriales;f__Coriobacteriaceae;g__Enorma;s__Enorma massiliensis	B	No	443	1054370	Others	Other
XieH_2016__YSZC12003_37296R1__bin.23	d__Bacteria;p__Actinobacteriota;c__Coriobacteriia;o__Coriobacteriales;f__Coriobacteriaceae;g__Enorma;s__Enorma massiliensis_A	B	No	708	1861939	Others	Other
FerrettiP_2018__CA_C10024IS2415FE_t3M15__bin.7	d__Bacteria;p__Actinobacteriota;c__Coriobacteriia;o__Coriobacteriales;f__Coriobacteriaceae;g__Enorma;s__Enorma massiliensis	B	No	742	2307666	Others	Other
HeQ_2017__RSZAXPI003103-141__bin.5	d__Bacteria;p__Actinobacteriota;c__Coriobacteriia;o__Coriobacteriales;f__Coriobacteriaceae;g__Enorma;s__	B	No	662	2046650	Others	Other
ZellerG_2014__CCIS38765456ST-20-0__bin.96	d__Bacteria;p__Actinobacteriota;c__Coriobacteriia;o__Coriobacteriales;f__Atopobiaceae;g__Olsenella_E;s__	B	Yes	543	1362274	Others	Other
ZeeviD_2015__PNP_Validation_10__bin.8	d__Bacteria;p__Actinobacteriota;c__Coriobacteriia;o__Coriobacteriales;f__Atopobiaceae;g__Olsenella_E;s__Olsenella_E sp002160255	B	Yes	676	1701429	Others	Other
ZellerG_2014__CCIS41288781ST-4-0__bin.9	d__Bacteria;p__Actinobacteriota;c__Coriobacteriia;o__Coriobacteriales;f__Atopobiaceae;g__Olsenella_E;s__Olsenella_E provencensis	B	Yes	785	2086346	Others	Other
LiJ_2014__V1.FI25__bin.54	d__Bacteria;p__Actinobacteriota;c__Coriobacteriia;o__Coriobacteriales;f__Atopobiaceae;g__Olsenella_E;s__Olsenella_E sp900119915	B	Yes	754	2066209	Others	Other
ZellerG_2014__CCIS33816588ST-4-0__bin.71	d__Bacteria;p__Actinobacteriota;c__Coriobacteriia;o__Coriobacteriales;f__Atopobiaceae;g__Olsenella_E;s__Olsenella_E sp002159735	B	Yes	642	1846571	Others	Other
FengQ_2015__SID530348__bin.18	d__Bacteria;p__Firmicutes_A;c__Clostridia;o__Peptostreptococcales;f__Peptostreptococcaceae;g__Clostridium_U;s__	B	No	728	2161926	Others	Other
QinN_2014__LD-84__bin.30	d__Bacteria;p__Firmicutes_A;c__Clostridia;o__Peptostreptococcales;f__Peptostreptococcaceae;g__Clostridium_U;s__Clostridium_U hiranonis	B	No	773	2368193	Others	Other
VincentC_2016__MM004.2__bin.33	d__Bacteria;p__Firmicutes_A;c__Clostridia;o__Peptostreptococcales;f__Peptostreptococcaceae;g__Peptostreptococcus;s__Peptostreptococcus sp000758885	B	No	524	1511126	Others	Other
HMP_2012__SRS011115__bin.23	d__Bacteria;p__Firmicutes_A;c__Clostridia;o__Peptostreptococcales;f__Peptostreptococcaceae;g__Peptostreptococcus;s__	B	No	549	1679142	Others	Other
ZellerG_2014__CCIS33816588ST-4-0__bin.59	d__Bacteria;p__Firmicutes_A;c__Clostridia;o__Peptostreptococcales;f__Peptostreptococcaceae;g__Peptostreptococcus;s__Peptostreptococcus stomatis	B	No	569	1730330	Negative	Other
BackhedF_2015__SID265_B__bin.7	d__Bacteria;p__Firmicutes_A;c__Clostridia;o__Peptostreptococcales;f__Peptostreptococcaceae;g__Peptostreptococcus;s__Peptostreptococcus anaerobius	B	No	623	1868390	Others	Other
HeQ_2017__RSZAXPI003099-133__bin.47	d__Bacteria;p__Firmicutes_A;c__Clostridia;o__Peptostreptococcales;f__Peptostreptococcaceae;g__Peptostreptococcus;s__Peptostreptococcus russellii_A	B	No	641	1998441	Others	Other
HeQ_2017__SZAXPI029497-98__bin.22	d__Bacteria;p__Firmicutes_A;c__Clostridia;o__Peptostreptococcales;f__Peptostreptococcaceae;g__Peptostreptococcus;s__Peptostreptococcus russellii	B	No	625	1945578	Others	Other
HeQ_2017__SZAXPI029500-102__bin.10	d__Bacteria;p__Firmicutes_A;c__Clostridia;o__Lachnospirales;f__Lachnospiraceae;g__Tyzzerella;s__Tyzzerella sp000209385	B	No	749	2046165	Others	Other
RaymondF_2016__P20E7__bin.11	d__Bacteria;p__Firmicutes_A;c__Clostridia;o__Lachnospirales;f__Lachnospiraceae;g__Tyzzerella;s__	B	No	611	1543558	Others	Other
VatanenT_2016__G78625__bin.9	d__Bacteria;p__Firmicutes_A;c__Clostridia;o__Lachnospirales;f__Lachnospiraceae;g__An181;s__An181 sp002160325	B	No	650	1667408	Others	Other
XieH_2016__YSZC12003_35541__bin.35	d__Bacteria;p__Firmicutes_A;c__Clostridia;o__Lachnospirales;f__Lachnospiraceae;g__Tyzzerella;s__	B	No	608	1423195	Others	Other
GeversD_2014__SKBSTL010__bin.29	d__Bacteria;p__Firmicutes_A;c__Clostridia;o__Lachnospirales;f__Lachnospiraceae;g__Anaerostipes;s__Anaerostipes hadrus	B	No	593	1713689	Others	Other
ZeeviD_2015__PNP_Main_463__bin.34	d__Bacteria;p__Firmicutes_A;c__Clostridia;o__Lachnospirales;f__Lachnospiraceae;g__Eubacterium_E;s__Eubacterium_E hallii	B	No	680	1977006	Others	Other
LeChatelierE_2013__MH0429__bin.54	d__Bacteria;p__Firmicutes;c__Bacilli;o__Erysipelotrichales;f__Erysipelatoclostridiaceae;g__Erysipelatoclostridium;s__	B	Yes	480	1631997	Others	Other
YuJ_2015__SZAXPI015272-108__bin.45	d__Bacteria;p__Firmicutes;c__Bacilli;o__Erysipelotrichales;f__Erysipelatoclostridiaceae;g__Erysipelatoclostridium;s__	B	Yes	811	1991640	Others	Other
XieH_2016__YSZC12003_37406__bin.5	d__Bacteria;p__Firmicutes;c__Bacilli;o__Erysipelotrichales;f__Erysipelatoclostridiaceae;g__Erysipelatoclostridium;s__Erysipelatoclostridium sp000508865	B	No	724	1797485	Others	Other
LiJ_2014__MH0382__bin.54	d__Bacteria;p__Firmicutes;c__Bacilli;o__Erysipelotrichales;f__Erysipelotrichaceae;g__Merdibacter;s__	B	No	761	2081313	Others	Other
LiJ_2014__V1.FI17__bin.5	d__Bacteria;p__Firmicutes;c__Bacilli;o__Erysipelotrichales;f__Erysipelotrichaceae;g__Merdibacter;s__	B	No	789	2253473	Others	Other
Bengtsson-PalmeJ_2015__TRAVELRES22__bin.81	d__Bacteria;p__Firmicutes;c__Bacilli;o__Erysipelotrichales;f__Erysipelotrichaceae;g__Merdibacter;s__	B	No	608	1622044	Others	Other
VogtmannE_2016__MMRS73787048ST-27-0-0__bin.27	d__Bacteria;p__Firmicutes;c__Bacilli;o__Erysipelotrichales;f__Erysipelotrichaceae;g__Merdibacter;s__	B	No	709	1971751	Others	Other
XieH_2016__YSZC12003_36694__bin.104	d__Bacteria;p__Firmicutes;c__Bacilli;o__Erysipelotrichales;f__Erysipelotrichaceae;g__Traorella;s__	B	No	473	1027619	Others	Other
FengQ_2015__SID531281__bin.23	d__Bacteria;p__Firmicutes;c__Bacilli;o__Erysipelotrichales;f__Erysipelotrichaceae;g__Absiella;s__	B	No	474	1195579	Others	Other
HeQ_2017__SZAXPI029583-101__bin.7	d__Bacteria;p__Firmicutes;c__Bacilli;o__Erysipelotrichales;f__Erysipelotrichaceae;g__Absiella;s__	B	No	527	2423167	Others	Other
BackhedF_2015__SID532_4M__bin.23	d__Bacteria;p__Firmicutes;c__Bacilli;o__Erysipelotrichales;f__Erysipelotrichaceae;g__Absiella;s__Absiella dolichum	B	No	651	1849826	Others	Other
VincentC_2016__MM057.12__bin.20	d__Bacteria;p__Firmicutes;c__Bacilli;o__Erysipelotrichales;f__Erysipelotrichaceae;g__OEMR01;s__OEMR01 sp900199515	B	No	628	1710292	Others	Other
VogtmannE_2016__MMRS81135225ST-27-0-0__bin.61	d__Bacteria;p__Firmicutes;c__Bacilli;o__Erysipelotrichales;f__Erysipelatoclostridiaceae;g__Catenibacterium;s__Catenibacterium mitsuokai	B	Yes	656	1760344	Others	Other
BritoIL_2016__WL.43.ST__bin.87	d__Bacteria;p__Firmicutes;c__Bacilli;o__Erysipelotrichales;f__Erysipelatoclostridiaceae;g__Catenibacterium;s__	B	Yes	681	1632403	Others	Other
Obregon-TitoAJ_2015__HCO09__bin.15	d__Bacteria;p__Firmicutes;c__Bacilli;o__Erysipelotrichales;f__Erysipelatoclostridiaceae;g__Catenibacterium;s__	B	Yes	739	2213656	Others	Other
SmitsSA_2017__TZ_41014__bin.11	d__Bacteria;p__Firmicutes;c__Bacilli;o__Erysipelotrichales;f__Erysipelatoclostridiaceae;g__Catenibacterium;s__	B	Yes	818	2354150	Others	Other
CosteaPI_2017__SID713B012-11-0-0__bin.81	d__Bacteria;p__Firmicutes;c__Bacilli;o__Erysipelotrichales;f__Erysipelatoclostridiaceae;g__Catenibacterium;s__Catenibacterium sp000437715	B	Yes	694	2049771	Others	Other
BritoIL_2016__M1.20.ST__bin.15	d__Bacteria;p__Firmicutes;c__Bacilli;o__Erysipelotrichales;f__Erysipelatoclostridiaceae;g__Catenibacterium;s__Catenibacterium mitsuokai	B	Yes	773	2266261	Positive	Other
SmitsSA_2017__TZ_65642__bin.25	d__Bacteria;p__Firmicutes;c__Bacilli;o__Erysipelotrichales;f__Erysipelatoclostridiaceae;g__Catenibacterium;s__	B	Yes	744	2114928	Others	Other
CM_madagascar__A70_03_1FE__bin.51	d__Bacteria;p__Firmicutes;c__Bacilli;o__Erysipelotrichales;f__Erysipelotrichaceae;g__Holdemanella;s__	B	Yes	622	1885771	Others	Other
Obregon-TitoAJ_2015__SM42__bin.25	d__Bacteria;p__Firmicutes;c__Bacilli;o__Erysipelotrichales;f__Erysipelotrichaceae;g__Holdemanella;s__	B	Yes	822	2326977	Others	Other
CosteaPI_2017__SID713A052-11-90-0__bin.86	d__Bacteria;p__Firmicutes;c__Bacilli;o__Erysipelotrichales;f__Erysipelotrichaceae;g__Holdemanella;s__Holdemanella biformis	B	Yes	753	2258964	Others	Other
NielsenHB_2014__V1_UC21_4__bin.55	d__Bacteria;p__Firmicutes;c__Bacilli;o__Erysipelotrichales;f__Erysipelotrichaceae;g__Holdemanella;s__	B	Yes	823	2456409	Others	Other
CosteaPI_2017__SID713A049-11-0-0__bin.55	d__Bacteria;p__Firmicutes;c__Bacilli;o__Erysipelotrichales;f__Erysipelotrichaceae;g__Holdemanella;s__	B	Yes	801	2383630	Others	Other
BackhedF_2015__SID577_12M__bin.48	d__Bacteria;p__Firmicutes;c__Bacilli;o__Erysipelotrichales;f__Erysipelotrichaceae;g__Holdemanella;s__Holdemanella sp002299315	B	Yes	768	2275108	Others	Other
LiJ_2014__V1.FI14__bin.16	d__Bacteria;p__Firmicutes;c__Bacilli;o__Erysipelotrichales;f__Erysipelotrichaceae;g__Holdemanella;s__	B	Yes	757	2119027	Others	Other
CosteaPI_2017__SID713A004-11-0-0__bin.47	d__Bacteria;p__Firmicutes;c__Bacilli;o__Erysipelotrichales;f__Erysipelotrichaceae;g__Solobacterium;s__	B	No	467	1413555	Others	Other
ZellerG_2014__CCIS52234160ST-4-0__bin.44	d__Bacteria;p__Firmicutes;c__Bacilli;o__Erysipelotrichales;f__Erysipelotrichaceae;g__Solobacterium;s__Solobacterium sp900290205	B	No	716	2360542	Others	Other
LeChatelierE_2013__MH0224__bin.16	d__Bacteria;p__Firmicutes;c__Bacilli;o__Erysipelotrichales;f__Erysipelotrichaceae;g__Solobacterium;s__	B	No	680	2168112	Others	Other
CosteaPI_2017__SID713A049-11-0-0__bin.51	d__Bacteria;p__Firmicutes;c__Bacilli;o__Erysipelotrichales;f__Erysipelotrichaceae;g__Solobacterium;s__	B	No	623	2002904	Others	Other
CosteaPI_2017__SID713A089-11-90-0__bin.51	d__Bacteria;p__Firmicutes;c__Bacilli;o__Erysipelotrichales;f__Erysipelotrichaceae;g__Solobacterium;s__	B	No	601	1671307	Others	Other
Obregon-TitoAJ_2015__SM01__bin.42	d__Bacteria;p__Firmicutes;c__Bacilli;o__Erysipelotrichales;f__Erysipelotrichaceae;g__UBA636;s__	B	Yes	620	1886196	Others	Other
CM_periimplantitis__SP_387SPT_T016__bin.18	d__Bacteria;p__Firmicutes;c__Bacilli;o__Erysipelotrichales;f__Erysipelotrichaceae;g__Solobacterium;s__Solobacterium moorei	B	No	604	1892738	Negative	Other
HMP_2012__SRS018591__bin.42	d__Bacteria;p__Firmicutes;c__Bacilli;o__Erysipelotrichales;f__Erysipelotrichaceae;g__Solobacterium;s__	B	No	568	1759028	Others	Other
ZellerG_2014__CCIS90164298ST-4-0__bin.93	d__Bacteria;p__Firmicutes;c__Bacilli;o__Erysipelotrichales;f__Erysipelotrichaceae;g__CAG-536;s__CAG-536 sp900314505	B	Yes	423	1238331	Others	Other
LiJ_2014__MH0303__bin.32	d__Bacteria;p__Firmicutes;c__Bacilli;o__Erysipelotrichales;f__Erysipelotrichaceae;g__CAG-536;s__CAG-536 sp000434355	B	Yes	584	1575418	Others	Other
NielsenHB_2014__O2_UC30_0__bin.9	d__Bacteria;p__Firmicutes;c__Bacilli;o__Erysipelotrichales;f__Erysipelotrichaceae;g__Faecalitalea;s__Faecalitalea cylindroides	B	No	602	1548175	Others	Other
VogtmannE_2016__MMRS84159866ST-27-0-0__bin.21	d__Bacteria;p__Firmicutes;c__Bacilli;o__Erysipelotrichales;f__Erysipelotrichaceae;g__Faecalicoccus;s__Faecalicoccus pleomorphus	B	No	496	1144912	Others	Other
LiJ_2014__V1.FI10__bin.21	d__Bacteria;p__Firmicutes;c__Bacilli;o__Erysipelotrichales;f__Erysipelotrichaceae;g__Faecalicoccus;s__Faecalicoccus pleomorphus	B	No	765	2119384	Others	Other
YuJ_2015__SZAXPI017455-21__bin.4	d__Bacteria;p__Firmicutes;c__Bacilli;o__Erysipelotrichales;f__Erysipelotrichaceae;g__Faecalicoccus;s__Faecalicoccus pleomorphus	B	No	716	2108901	Others	Other
ZellerG_2014__CCIS81710917ST-20-0__bin.32	d__Bacteria;p__Firmicutes;c__Bacilli;o__Erysipelotrichales;f__Erysipelotrichaceae;g__Faecalicoccus;s__	B	No	753	2101954	Others	Other
CM_madagascar__V50_01_2FE__bin.22	d__Bacteria;p__Spirochaetota;c__Spirochaetia;o__Treponematales;f__Treponemataceae;g__Treponema_D;s__	B	Yes	434	2201404	Others	Other
BritoIL_2016__M1.61.ST__bin.92	d__Bacteria;p__Spirochaetota;c__Spirochaetia;o__Treponematales;f__Treponemataceae;g__Treponema_D;s__	B	No	490	2347794	Others	Other
BritoIL_2016__M2.36.ST__bin.37	d__Bacteria;p__Spirochaetota;c__Spirochaetia;o__Treponematales;f__Treponemataceae;g__Treponema_D;s__Treponema_D succinifaciens	B	Yes	552	2447049	Others	Other
ZeeviD_2015__PNP_Main_666__bin.23	d__Bacteria;p__Spirochaetota;c__Spirochaetia;o__Treponematales;f__Treponemataceae;g__Treponema_D;s__	B	Yes	549	2547130	Others	Other
CM_madagascar__A39_02_1FE__bin.16	d__Bacteria;p__Spirochaetota;c__Spirochaetia;o__Sphaerochaetales;f__Sphaerochaetaceae;g__UBA9732;s__UBA9732 sp001940825	B	Yes	506	2068054	Others	Other
CosteaPI_2017__SID713A028-11-0-0__bin.37	d__Bacteria;p__Spirochaetota;c__Spirochaetia;o__Sphaerochaetales;f__Sphaerochaetaceae;g__UBA5920;s__	B	Yes	576	2015211	Others	Other
RaymondF_2016__P14E90__bin.96	d__Bacteria;p__Firmicutes_A;c__Clostridia;o__4C28d-15;f__CAG-727;g__;s__	B	No	417	1562790	Others	Other
XieH_2016__YSZC12003_35542__bin.33	d__Bacteria;p__Firmicutes_A;c__Clostridia;o__4C28d-15;f__CAG-727;g__;s__	B	No	477	1402329	Others	Other
Bengtsson-PalmeJ_2015__TRAVELRES61__bin.89	d__Bacteria;p__Firmicutes_A;c__Clostridia;o__4C28d-15;f__CAG-727;g__;s__	B	No	739	2535942	Others	Other
XieH_2016__YSZC12003_36033__bin.132	d__Bacteria;p__Firmicutes_A;c__Clostridia;o__4C28d-15;f__CAG-727;g__;s__	B	No	567	1898943	Others	Other
CosteaPI_2017__SID713A028-11-0-0__bin.20	d__Bacteria;p__Firmicutes_A;c__Clostridia;o__4C28d-15;f__CAG-727;g__;s__	B	No	595	2188584	Others	Other
XieH_2016__YSZC12003_35387__bin.93	d__Bacteria;p__Firmicutes_A;c__Clostridia;o__4C28d-15;f__CAG-727;g__;s__	B	No	673	2233390	Others	Other
CosteaPI_2017__SID713B053-11-90-0__bin.9	d__Bacteria;p__Firmicutes_A;c__Clostridia;o__4C28d-15;f__CAG-727;g__;s__	B	No	503	1893651	Others	Other
RaymondF_2016__P1E7__bin.32	d__Bacteria;p__Firmicutes_A;c__Clostridia;o__4C28d-15;f__CAG-727;g__;s__	B	No	547	1832213	Others	Other
LiJ_2014__MH0222__bin.61	d__Bacteria;p__Firmicutes_A;c__Clostridia;o__4C28d-15;f__CAG-727;g__QALS01;s__	B	No	542	1822971	Others	Other
Bengtsson-PalmeJ_2015__TRAVELRES10__bin.43	d__Bacteria;p__Firmicutes_A;c__Clostridia;o__4C28d-15;f__CAG-727;g__QALS01;s__	B	No	724	2550499	Others	Other
Bengtsson-PalmeJ_2015__TRAVELRES40__bin.52	d__Bacteria;p__Firmicutes_A;c__Clostridia;o__4C28d-15;f__CAG-727;g__QALS01;s__QALS01 sp003150575	B	No	720	2691378	Others	Other
HMP_2012__SRS023914__bin.28	d__Bacteria;p__Firmicutes_A;c__Clostridia;o__4C28d-15;f__CAG-727;g__QALS01;s__	B	No	763	2958887	Others	Other
Bengtsson-PalmeJ_2015__TRAVELRES50__bin.91	d__Bacteria;p__Firmicutes_A;c__Clostridia;o__4C28d-15;f__CAG-727;g__;s__	B	No	674	2370714	Others	Other
HMP_2012__SRS023914__bin.13	d__Bacteria;p__Firmicutes_A;c__Clostridia;o__4C28d-15;f__CAG-727;g__;s__	B	No	598	2066914	Others	Other
ZeeviD_2015__PNP_Main_4__bin.24	d__Bacteria;p__Firmicutes_A;c__Clostridia;o__4C28d-15;f__CAG-727;g__UBA7597;s__	B	Yes	505	1980556	Others	Other
Bengtsson-PalmeJ_2015__TRAVELRES14__bin.124	d__Bacteria;p__Firmicutes_A;c__Clostridia;o__4C28d-15;f__CAG-727;g__UBA7597;s__UBA7597 sp003448195	B	Yes	484	1888381	Others	Other
Bengtsson-PalmeJ_2015__TRAVELRES49__bin.65	d__Bacteria;p__Firmicutes_A;c__Clostridia;o__4C28d-15;f__CAG-727;g__UBA7597;s__	B	Yes	486	1972857	Others	Other
Bengtsson-PalmeJ_2015__TRAVELRES40__bin.106	d__Bacteria;p__Firmicutes_A;c__Clostridia;o__4C28d-15;f__CAG-552;g__UBA10677;s__UBA10677 sp003533505	B	Yes	509	1936952	Others	Other
CosteaPI_2017__SID713B072-11-0-0__bin.50	d__Bacteria;p__Firmicutes_A;c__Clostridia;o__4C28d-15;f__CAG-552;g__UBA10677;s__	B	Yes	515	1946382	Others	Other
CM_madagascar__V50_02_1FE__bin.30	d__Bacteria;p__Firmicutes_A;c__Clostridia;o__4C28d-15;f__CAG-552;g__UBA10677;s__	B	Yes	554	2090947	Others	Other
ZeeviD_2015__PNP_Validation_66__bin.57	d__Bacteria;p__Firmicutes_A;c__Clostridia;o__4C28d-15;f__CAG-552;g__UBA10677;s__	B	Yes	502	1710756	Others	Other
BritoIL_2016__W1.3.ST__bin.12	d__Bacteria;p__Firmicutes_A;c__Clostridia;o__4C28d-15;f__CAG-727;g__;s__	B	No	636	2647539	Others	Other
LiJ_2014__MH0338__bin.6	d__Bacteria;p__Firmicutes_A;c__Clostridia;o__4C28d-15;f__CAG-727;g__UBA10281;s__	B	Yes	599	2180868	Others	Other
CosteaPI_2017__SID713B055-11-0-0__bin.14	d__Bacteria;p__Firmicutes_A;c__Clostridia;o__4C28d-15;f__CAG-727;g__UBA10281;s__	B	Yes	551	2140620	Others	Other
ZeeviD_2015__PNP_Main_131__bin.46	d__Bacteria;p__Firmicutes_A;c__Clostridia;o__4C28d-15;f__CAG-727;g__UBA10281;s__	B	Yes	519	2112592	Others	Other
BritoIL_2016__M1.29.ST__bin.52	d__Bacteria;p__Firmicutes_A;c__Clostridia;o__4C28d-15;f__CAG-727;g__UBA10281;s__	B	Yes	496	1843328	Others	Other
ZeeviD_2015__PNP_Main_283__bin.15	d__Bacteria;p__Firmicutes_A;c__Clostridia;o__4C28d-15;f__CAG-727;g__UBA10281;s__	B	Yes	512	1967499	Others	Other
CosteaPI_2017__SID713A052-11-0-0__bin.3	d__Bacteria;p__Firmicutes_A;c__Clostridia;o__4C28d-15;f__CAG-727;g__UBA10281;s__	B	Yes	515	2090288	Others	Other
BritoIL_2016__M1.44.ST__bin.11	d__Bacteria;p__Firmicutes_A;c__Clostridia;o__4C28d-15;f__CAG-727;g__UBA10281;s__UBA10281 sp000437515	B	Yes	462	1797972	Others	Other
CosteaPI_2017__pluto1-11-7-0__bin.40	d__Bacteria;p__Firmicutes_A;c__Clostridia;o__4C28d-15;f__CAG-727;g__UBA10281;s__	B	Yes	503	1920550	Others	Other
BritoIL_2016__M1.48.ST__bin.112	d__Bacteria;p__Firmicutes_A;c__Clostridia;o__4C28d-15;f__CAG-727;g__;s__	B	No	481	1738827	Others	Other
BritoIL_2016__M2.49.ST__bin.22	d__Bacteria;p__Firmicutes_A;c__Clostridia;o__4C28d-15;f__CAG-727;g__UBA10281;s__	B	No	471	1951388	Others	Other
ZeeviD_2015__PNP_Main_521__bin.5	d__Bacteria;p__Firmicutes_A;c__Clostridia;o__4C28d-15;f__CAG-727;g__UBA10281;s__	B	No	568	2176712	Others	Other
LeChatelierE_2013__MH0276__bin.23	d__Bacteria;p__Firmicutes_A;c__Clostridia;o__4C28d-15;f__CAG-727;g__;s__	B	No	400	1175163	Others	Other
ZeeviD_2015__PNP_Main_520__bin.67	d__Bacteria;p__Firmicutes_A;c__Clostridia;o__4C28d-15;f__CAG-727;g__;s__	B	No	360	1153419	Others	Other
CosteaPI_2017__SID713B033-11-0-0__bin.51	d__Bacteria;p__Firmicutes_A;c__Clostridia;o__4C28d-15;f__CAG-727;g__;s__	B	No	295	960233	Others	Other
QinN_2014__LD-35__bin.25	d__Bacteria;p__Firmicutes_A;c__Clostridia;o__4C28d-15;f__CAG-727;g__;s__	B	No	393	1428680	Others	Other
Bengtsson-PalmeJ_2015__TRAVELRES36__bin.65	d__Bacteria;p__Firmicutes_A;c__Clostridia;o__4C28d-15;f__CAG-727;g__UBA10281;s__	B	No	333	1208519	Others	Other
RampelliS_2015__H17__bin.17	d__Bacteria;p__Firmicutes_A;c__Clostridia;o__4C28d-15;f__CAG-727;g__UBA10281;s__	B	Yes	351	1220778	Others	Other
BritoIL_2016__M2.49.ST__bin.31	d__Bacteria;p__Firmicutes_A;c__Clostridia;o__4C28d-15;f__CAG-727;g__UBA11475;s__UBA11475 sp003538975	B	No	422	1668177	Others	Other
XieH_2016__YSZC12003_36667__bin.25	d__Bacteria;p__Firmicutes_A;c__Clostridia;o__4C28d-15;f__CAG-727;g__UBA11475;s__UBA11475 sp003538975	B	No	362	1099226	Others	Other
NielsenHB_2014__V1_CD34_0__bin.3	d__Bacteria;p__Firmicutes_A;c__Clostridia;o__4C28d-15;f__CAG-314;g__CAG-1435;s__	B	No	415	1545826	Others	Other
NielsenHB_2014__MH0124__bin.23	d__Bacteria;p__Firmicutes_A;c__Clostridia;o__4C28d-15;f__CAG-314;g__CAG-1435;s__CAG-1435 sp000433775	B	Yes	382	1570892	Others	Other
ZeeviD_2015__PNP_Main_499__bin.33	d__Bacteria;p__Firmicutes_A;c__Clostridia;o__4C28d-15;f__CAG-314;g__;s__	B	No	471	1654850	Others	Other
SmitsSA_2017__TZ_38244__bin.4	d__Bacteria;p__Firmicutes_A;c__Clostridia;o__4C28d-15;f__CAG-727;g__UBA4636;s__	B	No	425	1521598	Others	Other
BritoIL_2016__M1.16.ST__bin.117	d__Bacteria;p__Firmicutes_A;c__Clostridia;o__4C28d-15;f__CAG-314;g__CAG-1435;s__CAG-1435 sp003537755	B	No	499	2200952	Others	Other
LeChatelierE_2013__MH0276__bin.60	d__Bacteria;p__Firmicutes_A;c__Clostridia;o__4C28d-15;f__CAG-314;g__CAG-1435;s__	B	No	347	2118081	Others	Other
Bengtsson-PalmeJ_2015__TRAVELRES11__bin.48	d__Bacteria;p__Firmicutes_A;c__Clostridia;o__Oscillospirales;f__CAG-272;g__UBA1740;s__	B	No	379	1338316	Others	Other
XieH_2016__YSZC12003_35561__bin.5	d__Bacteria;p__Firmicutes_A;c__Clostridia;o__Oscillospirales;f__CAG-272;g__UBA1740;s__	B	No	449	1589582	Others	Other
LouisS_2016__AS61_18__bin.49	d__Bacteria;p__Firmicutes_A;c__Clostridia;o__4C28d-15;f__CAG-552;g__;s__	B	No	497	1494109	Others	Other
FerrettiP_2018__CA_C10019IS2318FE_t1M15__bin.54	d__Bacteria;p__Firmicutes_A;c__Clostridia;o__4C28d-15;f__CAG-727;g__;s__	B	No	445	1381595	Others	Other
LeChatelierE_2013__MH0431__bin.23	d__Bacteria;p__Firmicutes_A;c__Clostridia;o__4C28d-15;f__CAG-727;g__;s__	B	No	388	1136142	Others	Other
LiJ_2014__MH0360__bin.18	d__Bacteria;p__Firmicutes_A;c__Clostridia;o__4C28d-15;f__CAG-552;g__UBA10677;s__	B	No	530	2078383	Others	Other
HMP_2012__SRS018817__bin.30	d__Bacteria;p__Firmicutes_A;c__Clostridia;o__4C28d-15;f__CAG-552;g__UBA10677;s__	B	No	524	1790182	Others	Other
HMP_2012__SRS050752__bin.36	d__Bacteria;p__Firmicutes_A;c__Clostridia;o__4C28d-15;f__CAG-552;g__UBA10677;s__	B	No	509	1825936	Others	Other
Bengtsson-PalmeJ_2015__TRAVELRES63__bin.76	d__Bacteria;p__Firmicutes_A;c__Clostridia;o__4C28d-15;f__CAG-552;g__;s__	B	No	427	1750215	Others	Other
HMP_2012__SRS049959__bin.50	d__Bacteria;p__Firmicutes_A;c__Clostridia;o__4C28d-15;f__CAG-552;g__;s__	B	No	410	1412802	Others	Other
ZellerG_2014__CCIS41806458ST-4-0__bin.3	d__Bacteria;p__Firmicutes_A;c__Clostridia;o__4C28d-15;f__CAG-552;g__;s__	B	No	437	1540237	Others	Other
LeChatelierE_2013__MH0409__bin.24	d__Bacteria;p__Firmicutes_A;c__Clostridia;o__4C28d-15;f__CAG-727;g__;s__	B	No	356	1230663	Others	Other
ZeeviD_2015__PNP_Main_610__bin.14	d__Bacteria;p__Firmicutes_A;c__Clostridia;o__4C28d-15;f__CAG-727;g__UBA1259;s__	B	No	478	1651123	Others	Other
HMP_2012__SRS022609__bin.47	d__Bacteria;p__Firmicutes_A;c__Clostridia;o__4C28d-15;f__CAG-727;g__UBA1259;s__	B	Yes	522	1885348	Others	Other
LeChatelierE_2013__MH0276__bin.104	d__Bacteria;p__Firmicutes_A;c__Clostridia;o__4C28d-15;f__CAG-727;g__UBA1259;s__	B	Yes	397	1236272	Others	Other
ZeeviD_2015__PNP_Main_107__bin.53	d__Bacteria;p__Firmicutes_A;c__Clostridia;o__4C28d-15;f__CAG-727;g__UBA1259;s__UBA1259 sp003523255	B	No	456	1359220	Others	Other
DavidLA_2015__LD-Run1-09__bin.22	d__Bacteria;p__Firmicutes_A;c__Clostridia;o__Tissierellales;f__Helcococcaceae;g__Anaerococcus;s__	B	No	376	1072160	Others	Other
VincentC_2016__MM002.1__bin.9	d__Bacteria;p__Firmicutes_A;c__Clostridia;o__Tissierellales;f__Helcococcaceae;g__Anaerococcus;s__	B	No	546	1472545	Others	Other
VincentC_2016__MM081__bin.7	d__Bacteria;p__Firmicutes_A;c__Clostridia;o__Tissierellales;f__Helcococcaceae;g__Anaerococcus;s__Anaerococcus senegalensis	B	No	500	1205278	Others	Yes
DavidLA_2015__LD-Run1-09__bin.20	d__Bacteria;p__Firmicutes_A;c__Clostridia;o__Tissierellales;f__Helcococcaceae;g__Anaerococcus;s__Anaerococcus octavius	B	No	666	1930429	Others	Other
VincentC_2016__MM058.1__bin.20	d__Bacteria;p__Firmicutes_A;c__Clostridia;o__Tissierellales;f__Helcococcaceae;g__Anaerococcus;s__	B	No	622	1586867	Others	Other
VincentC_2016__MM004.2__bin.5	d__Bacteria;p__Firmicutes_A;c__Clostridia;o__Tissierellales;f__Helcococcaceae;g__Anaerococcus;s__	B	No	611	1782417	Others	Yes
VincentC_2016__MM086.5__bin.11	d__Bacteria;p__Firmicutes_A;c__Clostridia;o__Tissierellales;f__Helcococcaceae;g__Anaerococcus;s__	B	No	607	1827958	Others	Other
VincentC_2016__MM003.2__bin.16	d__Bacteria;p__Firmicutes_A;c__Clostridia;o__Tissierellales;f__Helcococcaceae;g__Anaerococcus;s__Anaerococcus obesiensis	B	No	649	1804722	Others	Yes
VincentC_2016__MM069__bin.2	d__Bacteria;p__Firmicutes_A;c__Clostridia;o__Tissierellales;f__Helcococcaceae;g__Anaerococcus;s__	B	No	683	1630680	Others	Other
DavidLA_2015__LD-Run1-09__bin.4	d__Bacteria;p__Firmicutes_A;c__Clostridia;o__Tissierellales;f__Helcococcaceae;g__Anaerococcus;s__	B	No	626	1541164	Others	Other
VincentC_2016__MM039__bin.8	d__Bacteria;p__Firmicutes_A;c__Clostridia;o__Tissierellales;f__Helcococcaceae;g__Anaerococcus;s__	B	No	645	1804087	Others	Other
VincentC_2016__MM046.1__bin.5	d__Bacteria;p__Firmicutes_A;c__Clostridia;o__Tissierellales;f__Helcococcaceae;g__Anaerococcus;s__	B	No	659	1710855	Others	Other
VincentC_2016__MM064.1__bin.9	d__Bacteria;p__Firmicutes_A;c__Clostridia;o__Tissierellales;f__Helcococcaceae;g__Anaerococcus;s__Anaerococcus lactolyticus	B	No	488	1433043	Others	Other
FengQ_2015__SID530373__bin.78	d__Bacteria;p__Firmicutes_A;c__Clostridia;o__Tissierellales;f__Helcococcaceae;g__Parvimonas;s__	B	No	474	1235025	Others	Other
NielsenHB_2014__V1_UC17_2__bin.27	d__Bacteria;p__Firmicutes_A;c__Clostridia;o__Tissierellales;f__Helcococcaceae;g__Parvimonas;s__Parvimonas sp001553085	B	No	501	1418030	Others	Other
YuJ_2015__SZAXPI003411-6__bin.63	d__Bacteria;p__Firmicutes_A;c__Clostridia;o__Tissierellales;f__Helcococcaceae;g__Parvimonas;s__Parvimonas micra	B	No	546	1659377	Others	Other
VincentC_2016__MM056.2__bin.5	d__Bacteria;p__Firmicutes_A;c__Clostridia;o__Tissierellales;f__Helcococcaceae;g__Finegoldia;s__Finegoldia magna	B	No	567	1414813	Others	Other
VincentC_2016__MM083.3__bin.1	d__Bacteria;p__Firmicutes_A;c__Clostridia;o__Tissierellales;f__Helcococcaceae;g__Finegoldia;s__Finegoldia magna	B	No	566	1519625	Others	Other
VincentC_2016__MM043.1__bin.5	d__Bacteria;p__Firmicutes_A;c__Clostridia;o__Tissierellales;f__Helcococcaceae;g__Finegoldia;s__	B	No	469	1049195	Others	Other
VincentC_2016__MM021.1__bin.13	d__Bacteria;p__Firmicutes_A;c__Clostridia;o__Tissierellales;f__Helcococcaceae;g__Finegoldia;s__Finegoldia magna	B	No	599	1640540	Others	Other
VincentC_2016__MM058.1__bin.6	d__Bacteria;p__Firmicutes_A;c__Clostridia;o__Tissierellales;f__Helcococcaceae;g__Finegoldia;s__Finegoldia magna_F	B	No	625	1755976	Others	Other
VincentC_2016__MM032.1__bin.10	d__Bacteria;p__Firmicutes_A;c__Clostridia;o__Peptostreptococcales;f__Filifactoraceae;g__Criibacterium;s__Criibacterium bergeronii	B	No	617	1981101	Others	Other
BackhedF_2015__SID590_4M__bin.15	d__Bacteria;p__Firmicutes_A;c__Clostridia;o__Tissierellales;f__Peptoniphilaceae;g__Peptoniphilus_A;s__Peptoniphilus_A harei	B	No	525	1328121	Others	Other
DavidLA_2015__LD-Run1-06__bin.8	d__Bacteria;p__Firmicutes_A;c__Clostridia;o__Tissierellales;f__Peptoniphilaceae;g__Peptoniphilus_A;s__Peptoniphilus_A harei	B	No	428	1223939	Others	Other
VincentC_2016__MM029.3__bin.21	d__Bacteria;p__Firmicutes_A;c__Clostridia;o__Tissierellales;f__Peptoniphilaceae;g__Peptoniphilus_A;s__Peptoniphilus_A sp900099555	B	No	523	1449105	Others	Other
VincentC_2016__MM004.2__bin.25	d__Bacteria;p__Firmicutes_A;c__Clostridia;o__Tissierellales;f__Peptoniphilaceae;g__Peptoniphilus_A;s__Peptoniphilus_A lacrimalis	B	No	555	1599854	Others	Other
VincentC_2016__MM096__bin.6	d__Bacteria;p__Firmicutes_A;c__Clostridia;o__Tissierellales;f__Peptoniphilaceae;g__Peptoniphilus_A;s__	B	No	480	1473989	Others	Other
NielsenHB_2014__V1_UC17_2__bin.19	d__Bacteria;p__Firmicutes_A;c__Clostridia;o__Tissierellales;f__Peptoniphilaceae;g__Peptoniphilus_A;s__Peptoniphilus_A senegalensis	B	No	659	2009730	Others	Other
YuJ_2015__SZAXPI003412-1__bin.34	d__Bacteria;p__Firmicutes_A;c__Clostridia;o__Tissierellales;f__Peptoniphilaceae;g__Peptoniphilus_A;s__Peptoniphilus_A harei_A	B	No	666	2046631	Others	Other
VincentC_2016__MM083.2__bin.3	d__Bacteria;p__Firmicutes_A;c__Clostridia;o__Tissierellales;f__Peptoniphilaceae;g__Peptoniphilus_A;s__Peptoniphilus_A harei	B	No	568	1572613	Others	Other
VincentC_2016__MM005.3__bin.9	d__Bacteria;p__Firmicutes_A;c__Clostridia;o__Tissierellales;f__Peptoniphilaceae;g__Peptoniphilus_A;s__	B	No	534	1508688	Others	Other
VincentC_2016__MM034.1__bin.15	d__Bacteria;p__Firmicutes_A;c__Clostridia;o__Tissierellales;f__Peptoniphilaceae;g__Peptoniphilus_A;s__Peptoniphilus_A grossensis_B	B	No	570	1678156	Others	Other
VincentC_2016__MM103.2__bin.23	d__Bacteria;p__Firmicutes_A;c__Clostridia;o__Tissierellales;f__Peptoniphilaceae;g__Peptoniphilus_A;s__Peptoniphilus_A grossensis_B	B	No	561	1480762	Others	Other
BackhedF_2015__SID39_4M__bin.18	d__Bacteria;p__Firmicutes_A;c__Clostridia;o__Tissierellales;f__Peptoniphilaceae;g__Peptoniphilus_C;s__	B	No	504	1138128	Others	Other
VincentC_2016__MM002.1__bin.21	d__Bacteria;p__Firmicutes_A;c__Clostridia;o__Tissierellales;f__Peptoniphilaceae;g__Peptoniphilus_C;s__Peptoniphilus_C urinimassiliensis	B	No	598	1482893	Others	Other
OhJ_2014__MET0119__bin.9	d__Bacteria;p__Firmicutes_A;c__Clostridia;o__Tissierellales;f__Peptoniphilaceae;g__Peptoniphilus_B;s__Peptoniphilus_B duerdenii	B	No	441	1313236	Others	Other
VincentC_2016__MM001.3__bin.32	d__Bacteria;p__Firmicutes_A;c__Clostridia;o__Tissierellales;f__Peptoniphilaceae;g__Peptoniphilus_B;s__	B	No	493	1465196	Others	Other
VincentC_2016__MM038__bin.18	d__Bacteria;p__Firmicutes_A;c__Clostridia;o__Tissierellales;f__Peptoniphilaceae;g__KA00134;s__	B	No	480	1433538	Others	Other
VincentC_2016__MM089.1__bin.3	d__Bacteria;p__Firmicutes_A;c__Clostridia;o__Tissierellales;f__Peptoniphilaceae;g__Peptoniphilus_B;s__Peptoniphilus_B sp000478985	B	No	460	1273378	Others	Other
QinJ_2012__DOM012__bin.28	d__Bacteria;p__Firmicutes_A;c__Clostridia;o__Lachnospirales;f__Lachnospiraceae;g__UBA2856;s__	B	No	657	1483609	Others	Other
ZellerG_2014__CCIS52234160ST-4-0__bin.41	d__Bacteria;p__Firmicutes_A;c__Clostridia;o__Lachnospirales;f__Lachnospiraceae;g__UBA2856;s__	B	No	811	2344590	Others	Other
RampelliS_2015__H17__bin.57	d__Bacteria;p__Firmicutes_A;c__Clostridia;o__Lachnospirales;f__Lachnospiraceae;g__;s__	B	No	576	1601347	Others	Other
BritoIL_2016__M1.15.ST__bin.83	d__Bacteria;p__Firmicutes_A;c__Clostridia;o__Lachnospirales;f__Lachnospiraceae;g__CAG-791;s__CAG-791 sp000431495	B	Yes	738	2661953	Others	Other
Obregon-TitoAJ_2015__HCO07__bin.3	d__Bacteria;p__Firmicutes_A;c__Clostridia;o__Lachnospirales;f__Lachnospiraceae;g__CAG-791;s__CAG-791 sp000431495	B	Yes	396	1120707	Others	Other
BritoIL_2016__M1.16.ST__bin.2	d__Bacteria;p__Firmicutes_A;c__Clostridia;o__Peptostreptococcales;f__Anaerovoracaceae;g__Mogibacterium;s__	B	Yes	460	1226474	Others	Other
FengQ_2015__SID31360__bin.3	d__Bacteria;p__Firmicutes_A;c__Clostridia;o__Peptostreptococcales;f__Anaerovoracaceae;g__Mogibacterium;s__Mogibacterium sp002299625	B	Yes	568	1883296	Others	Other
ZellerG_2014__CCIS36797902ST-4-0__bin.19	d__Bacteria;p__Firmicutes_A;c__Clostridia;o__Peptostreptococcales;f__Anaerovoracaceae;g__Mogibacterium;s__	B	Yes	535	1402308	Others	Other
QinJ_2012__T2D-103__bin.24	d__Bacteria;p__Firmicutes_A;c__Clostridia;o__Peptostreptococcales;f__Anaerovoracaceae;g__Eubacterium_A;s__	B	No	697	2448724	Others	Other
CM_madagascar__A66_02_1FE__bin.25	d__Bacteria;p__Firmicutes_A;c__Clostridia;o__Peptostreptococcales;f__Anaerovoracaceae;g__Mogibacterium;s__Mogibacterium timonense	B	No	507	1440391	Others	Other
QinJ_2012__T2D-101__bin.7	d__Bacteria;p__Firmicutes_A;c__Clostridia;o__Peptostreptococcales;f__Anaerovoracaceae;g__Mogibacterium;s__Mogibacterium timonense	B	No	610	1757446	Others	Other
ZellerG_2014__CCMD19497912ST-21-0__bin.41	d__Bacteria;p__Firmicutes_A;c__Clostridia;o__Peptostreptococcales;f__Anaerovoracaceae;g__Mogibacterium;s__Mogibacterium sp900315625	B	No	569	1746417	Others	Other
HMP_2012__SRS023604__bin.16	d__Bacteria;p__Firmicutes_A;c__Clostridia;o__Lachnospirales;f__Lachnospiraceae;g__Stomatobaculum;s__Stomatobaculum sp002892395	B	No	433	1284133	Others	Other
HMP_2012__SRS049389__bin.7	d__Bacteria;p__Firmicutes_A;c__Clostridia;o__Lachnospirales;f__Lachnospiraceae;g__Stomatobaculum;s__	B	No	644	1899981	Others	Other
VincentC_2016__MM075.2__bin.3	d__Bacteria;p__Firmicutes_A;c__Clostridia;o__Lachnospirales;f__Lachnospiraceae;g__Stomatobaculum;s__Stomatobaculum naviforme	B	No	678	2066306	Others	Other
LiJ_2017__H3M615846__bin.1	d__Bacteria;p__Firmicutes_A;c__Clostridia;o__Lachnospirales;f__Lachnospiraceae;g__UBA9502;s__	B	No	710	2201513	Others	Yes
RampelliS_2015__H17__bin.87	d__Bacteria;p__Firmicutes_A;c__Clostridia;o__Lachnospirales;f__Lachnospiraceae;g__Oribacterium;s__	B	Yes	716	2287878	Others	Other
BritoIL_2016__M2.46.ST__bin.82	d__Bacteria;p__Firmicutes_A;c__Clostridia;o__Lachnospirales;f__Lachnospiraceae;g__Oribacterium;s__	B	Yes	707	2362919	Others	Other
BritoIL_2016__W3.22.ST__bin.107	d__Bacteria;p__Firmicutes_A;c__Clostridia;o__Lachnospirales;f__Lachnospiraceae;g__Oribacterium;s__	B	Yes	696	2303957	Others	Other
BritoIL_2016__W1.39.ST__bin.7	d__Bacteria;p__Firmicutes_A;c__Clostridia;o__Lachnospirales;f__Lachnospiraceae;g__Oribacterium;s__	B	Yes	666	2058930	Others	Other
Obregon-TitoAJ_2015__SM20__bin.16	d__Bacteria;p__Firmicutes_A;c__Clostridia;o__Lachnospirales;f__Lachnospiraceae;g__Oribacterium;s__	B	Yes	669	1897740	Others	Other
FengQ_2015__SID530295__bin.51	d__Bacteria;p__Firmicutes_A;c__Clostridia;o__Peptostreptococcales;f__Anaerovoracaceae;g__CAG-145;s__	B	No	574	1572410	Others	Other
CosteaPI_2017__SID713B014-11-0-0__bin.69	d__Bacteria;p__Firmicutes_A;c__Clostridia;o__Peptostreptococcales;f__Anaerovoracaceae;g__CAG-145;s__	B	No	682	1966926	Others	Other
LiJ_2014__MH0252__bin.49	d__Bacteria;p__Firmicutes_A;c__Clostridia;o__Peptostreptococcales;f__Anaerovoracaceae;g__CAG-145;s__CAG-145 sp000435615	B	No	697	2317033	Others	Other
LiJ_2014__V1.FI17__bin.41	d__Bacteria;p__Firmicutes_A;c__Clostridia;o__Peptostreptococcales;f__Anaerovoracaceae;g__CAG-145;s__	B	No	653	2005998	Others	Other
CosteaPI_2017__SID713A013-11-0-0__bin.1	d__Bacteria;p__Firmicutes_A;c__Clostridia;o__Peptostreptococcales;f__Anaerovoracaceae;g__CAG-145;s__	B	No	773	2648761	Others	Other
GeversD_2014__SKBSTL062__bin.3	d__Bacteria;p__Firmicutes_A;c__Clostridia;o__Peptostreptococcales;f__Anaerovoracaceae;g__CAG-145;s__	B	No	736	2356070	Others	Other
KarlssonFH_2013__S317__bin.17	d__Bacteria;p__Firmicutes_A;c__Clostridia;o__Peptostreptococcales;f__Anaerovoracaceae;g__CAG-145;s__	B	No	721	2321013	Others	Other
LeChatelierE_2013__MH0203__bin.50	d__Bacteria;p__Firmicutes_A;c__Clostridia;o__Peptostreptococcales;f__Anaerovoracaceae;g__CAG-145;s__	B	No	730	2183705	Others	Other
FengQ_2015__SID530295__bin.71	d__Bacteria;p__Firmicutes_A;c__Clostridia;o__Peptostreptococcales;f__Anaerovoracaceae;g__CAG-145;s__CAG-145 sp002320005	B	No	649	1784311	Others	Other
BackhedF_2015__SID39_12M__bin.17	d__Bacteria;p__Firmicutes_A;c__Clostridia;o__Peptostreptococcales;f__Anaerovoracaceae;g__CAG-145;s__CAG-145 sp000435715	B	No	715	2125776	Others	Other
LoombaR_2017__SID5639_uuc__bin.48	d__Bacteria;p__Firmicutes_A;c__Clostridia;o__Peptostreptococcales;f__Anaerovoracaceae;g__CAG-145;s__	B	No	668	1965168	Others	Other
LeChatelierE_2013__MH0433__bin.54	d__Bacteria;p__Firmicutes_A;c__Clostridia;o__Peptostreptococcales;f__Anaerovoracaceae;g__CAG-145;s__	B	No	742	2137652	Others	Other
XieH_2016__YSZC12003_36534__bin.43	d__Bacteria;p__Firmicutes_A;c__Clostridia;o__Peptostreptococcales;f__Anaerovoracaceae;g__CAG-145;s__	B	No	662	1807769	Others	Other
XieH_2016__YSZC12003_35519__bin.70	d__Bacteria;p__Firmicutes_A;c__Clostridia;o__Peptostreptococcales;f__Anaerovoracaceae;g__UBA1191;s__	B	No	556	1405040	Others	Other
CosteaPI_2017__halbarad-11-392-0__bin.36	d__Bacteria;p__Firmicutes_A;c__Clostridia;o__Peptostreptococcales;f__Anaerovoracaceae;g__UBA1191;s__	B	Yes	676	2098388	Others	Yes
ZeeviD_2015__PNP_Main_62__bin.36	d__Bacteria;p__Firmicutes_A;c__Clostridia;o__Peptostreptococcales;f__Anaerovoracaceae;g__UBA1191;s__	B	No	697	1970808	Others	Yes
KarlssonFH_2013__S312__bin.117	d__Bacteria;p__Firmicutes_A;c__Clostridia;o__Peptostreptococcales;f__Anaerovoracaceae;g__UBA1191;s__	B	Yes	783	2421811	Others	Other
FengQ_2015__SID31223__bin.13	d__Bacteria;p__Firmicutes_A;c__Clostridia;o__Peptostreptococcales;f__Anaerovoracaceae;g__;s__	B	No	788	2407292	Others	Other
XieH_2016__YSZC12003_37297R1__bin.17	d__Bacteria;p__Firmicutes_A;c__Clostridia;o__Peptostreptococcales;f__Anaerovoracaceae;g__UBA1191;s__	B	Yes	693	1992745	Others	Other
HMP_2012__SRS014923__bin.36	d__Bacteria;p__Firmicutes_A;c__Clostridia;o__Peptostreptococcales;f__Anaerovoracaceae;g__UBA1191;s__	B	Yes	749	2137592	Others	Other
XieH_2016__YSZC12003_37210__bin.57	d__Bacteria;p__Firmicutes_A;c__Clostridia;o__Peptostreptococcales;f__Anaerovoracaceae;g__UBA1191;s__	B	Yes	771	2129402	Others	Yes
XieH_2016__YSZC12003_36474__bin.56	d__Bacteria;p__Firmicutes_A;c__Clostridia;o__Peptostreptococcales;f__Anaerovoracaceae;g__;s__	B	No	599	1602330	Others	Yes
LiJ_2014__V1.FI14__bin.61	d__Bacteria;p__Firmicutes_A;c__Clostridia;o__Peptostreptococcales;f__Anaerovoracaceae;g__;s__	B	No	467	1182024	Others	Other
ZellerG_2014__CCIS36797902ST-4-0__bin.34	d__Bacteria;p__Firmicutes_A;c__Clostridia;o__Peptostreptococcales;f__Anaerovoracaceae;g__Eubacterium_M;s__	B	No	497	1464552	Others	Other
Bengtsson-PalmeJ_2015__TRAVELRES18__bin.37	d__Bacteria;p__Firmicutes_A;c__Clostridia;o__Peptostreptococcales;f__Anaerovoracaceae;g__;s__	B	No	621	1764233	Others	Other
XieH_2016__YSZC12003_37138__bin.62	d__Bacteria;p__Firmicutes_A;c__Clostridia;o__Peptostreptococcales;f__Anaerovoracaceae;g__;s__	B	No	656	1870626	Others	Other
WenC_2017__RA047__bin.87	d__Bacteria;p__Firmicutes_A;c__Clostridia;o__Oscillospirales;f__Oscillospiraceae;g__CAG-103;s__	B	Yes	522	1283464	Others	Other
ZellerG_2014__MMPU29365221ST__bin.8	d__Bacteria;p__Firmicutes_A;c__Clostridia;o__Lachnospirales;f__Anaerotignaceae;g__;s__	B	No	470	1148171	Others	Other
LiuW_2016__SRR3993059__bin.6	d__Bacteria;p__Firmicutes_A;c__Clostridia;o__Oscillospirales;f__Butyricicoccaceae;g__Agathobaculum;s__	B	Yes	426	1040318	Others	Other
HeQ_2017__SZAXPI029583-101__bin.11	d__Bacteria;p__Firmicutes_A;c__Clostridia;o__Oscillospirales;f__Butyricicoccaceae;g__Agathobaculum;s__Agathobaculum butyriciproducens	B	Yes	546	1519274	Others	Other
LiJ_2017__H3M518112__bin.8	d__Bacteria;p__Firmicutes_A;c__Clostridia;o__Oscillospirales;f__Butyricicoccaceae;g__Agathobaculum;s__	B	Yes	539	1831179	Others	Other
Bengtsson-PalmeJ_2015__TRAVELRES57__bin.15	d__Bacteria;p__Firmicutes_A;c__Clostridia;o__Oscillospirales;f__Butyricicoccaceae;g__Agathobaculum;s__	B	Yes	741	2159541	Others	Other
ZeeviD_2015__PNP_Main_454__bin.33	d__Bacteria;p__Firmicutes_A;c__Clostridia;o__Oscillospirales;f__Butyricicoccaceae;g__Agathobaculum;s__Agathobaculum butyriciproducens	B	Yes	800	2306577	Others	Other
QinN_2014__LV-22__bin.13	d__Bacteria;p__Firmicutes_A;c__Clostridia;o__Oscillospirales;f__Butyricicoccaceae;g__Butyricicoccus;s__	B	No	538	1281983	Others	Other
WenC_2017__N310__bin.123	d__Bacteria;p__Firmicutes_A;c__Clostridia;o__Oscillospirales;f__Butyricicoccaceae;g__Butyricicoccus;s__	B	No	529	1336434	Others	Other
ZellerG_2014__CCIS51667829ST-4-0__bin.32	d__Bacteria;p__Firmicutes_A;c__Clostridia;o__Oscillospirales;f__Butyricicoccaceae;g__Butyricicoccus_A;s__Butyricicoccus_A sp002395695	B	Yes	741	2151425	Others	Other
LiJ_2014__V1.CD54-0__bin.36	d__Bacteria;p__Firmicutes_A;c__Clostridia;o__Oscillospirales;f__Butyricicoccaceae;g__Agathobaculum;s__Agathobaculum sp900291975	B	No	691	1624495	Others	Other
LiJ_2014__V1.CD3-0-PN__bin.44	d__Bacteria;p__Firmicutes_A;c__Clostridia;o__Oscillospirales;f__Butyricicoccaceae;g__Agathobaculum;s__Agathobaculum desmolans	B	No	558	1166296	Others	Other
XieH_2016__YSZC12003_37179__bin.21	d__Bacteria;p__Firmicutes_A;c__Clostridia;o__Oscillospirales;f__Butyricicoccaceae;g__Agathobaculum;s__	B	No	683	1528355	Others	Other
RampelliS_2015__H10__bin.17	d__Bacteria;p__Firmicutes_A;c__Clostridia;o__Oscillospirales;f__Acutalibacteraceae;g__UBA6857;s__	B	Yes	397	1068055	Others	Other
CosteaPI_2017__SID713A087-11-0-0__bin.47	d__Bacteria;p__Firmicutes_A;c__Clostridia;o__Oscillospirales;f__Acutalibacteraceae;g__CAG-488;s__	B	Yes	646	2001330	Others	Other
FengQ_2015__SID530295__bin.72	d__Bacteria;p__Firmicutes_A;c__Clostridia;o__Oscillospirales;f__Acutalibacteraceae;g__;s__	B	No	621	2111082	Others	Other
ZeeviD_2015__PNP_Main_438__bin.48	d__Bacteria;p__Firmicutes_A;c__Clostridia;o__Oscillospirales;f__Acutalibacteraceae;g__CAG-488;s__CAG-488 sp003486665	B	Yes	656	2138170	Others	Other
BritoIL_2016__W1.9.ST__bin.4	d__Bacteria;p__Firmicutes_A;c__Clostridia;o__Oscillospirales;f__Acutalibacteraceae;g__CAG-488;s__	B	Yes	619	2167633	Others	Other
BritoIL_2016__M1.1.ST__bin.51	d__Bacteria;p__Firmicutes_A;c__Clostridia;o__Oscillospirales;f__Acutalibacteraceae;g__CAG-488;s__CAG-488 sp000434055	B	Yes	630	2202812	Others	Other
CosteaPI_2017__SID713A004-11-90-0__bin.51	d__Bacteria;p__Firmicutes_A;c__Clostridia;o__Oscillospirales;f__Acutalibacteraceae;g__CAG-488;s__CAG-488 sp000434915	B	Yes	633	2236523	Others	Other
Obregon-TitoAJ_2015__SM20__bin.4	d__Bacteria;p__Firmicutes_A;c__Clostridia;o__Oscillospirales;f__Acutalibacteraceae;g__;s__	B	No	537	1721573	Others	Other
BritoIL_2016__W2.8.ST__bin.70	d__Bacteria;p__Firmicutes_A;c__Clostridia;o__Oscillospirales;f__Acutalibacteraceae;g__CAG-177;s__CAG-177 sp003538135	B	Yes	657	2227992	Others	Other
CosteaPI_2017__SID713A063-11-90-0__bin.14	d__Bacteria;p__Firmicutes_A;c__Clostridia;o__Oscillospirales;f__Acutalibacteraceae;g__CAG-177;s__CAG-177 sp000431775	B	Yes	647	2193787	Others	Other
Obregon-TitoAJ_2015__SM33__bin.35	d__Bacteria;p__Firmicutes_A;c__Clostridia;o__Oscillospirales;f__Acutalibacteraceae;g__UBA1081;s__	B	Yes	616	2308524	Others	Other
Obregon-TitoAJ_2015__SM37__bin.19	d__Bacteria;p__Firmicutes_A;c__Clostridia;o__Oscillospirales;f__Acutalibacteraceae;g__RUG806;s__RUG806 sp900313475	B	Yes	658	2304879	Others	Other
XieH_2016__YSZC12003_37101__bin.59	d__Bacteria;p__Firmicutes_A;c__Clostridia;o__Oscillospirales;f__Ruminococcaceae;g__;s__	B	No	563	1771990	Others	Other
BritoIL_2016__M1.16.ST__bin.73	d__Bacteria;p__Firmicutes_A;c__Clostridia;o__Oscillospirales;f__Ruminococcaceae;g__;s__	B	No	582	1837167	Others	Other
CosteaPI_2017__SID713A004-11-0-0__bin.84	d__Bacteria;p__Firmicutes_A;c__Clostridia;o__Oscillospirales;f__Ruminococcaceae;g__;s__	B	No	621	1768787	Others	Other
CosteaPI_2017__SID713A058-11-90-0__bin.12	d__Bacteria;p__Firmicutes_A;c__Clostridia;o__Oscillospirales;f__Ruminococcaceae;g__Angelakisella;s__Angelakisella sp003453215	B	Yes	672	1802380	Others	Other
CosteaPI_2017__pluto1-11-7-0__bin.37	d__Bacteria;p__Firmicutes_A;c__Clostridia;o__Oscillospirales;f__Ruminococcaceae;g__Angelakisella;s__	B	Yes	627	1863435	Others	Other
BritoIL_2016__M2.36.ST__bin.25	d__Bacteria;p__Firmicutes_A;c__Clostridia;o__Oscillospirales;f__Ruminococcaceae;g__Angelakisella;s__	B	Yes	633	1844527	Others	Other
CosteaPI_2017__SID713A063-11-0-0__bin.4	d__Bacteria;p__Firmicutes_A;c__Clostridia;o__Oscillospirales;f__Ruminococcaceae;g__Angelakisella;s__	B	Yes	543	1678983	Others	Other
NielsenHB_2014__V1_UC15_3__bin.58	d__Bacteria;p__Firmicutes_A;c__Clostridia;o__Christensenellales;f__Christensenellaceae;g__QANA01;s__	B	No	638	1519398	Others	Other
RaymondF_2016__P21E90__bin.82	d__Bacteria;p__Firmicutes_A;c__Clostridia;o__Christensenellales;f__Christensenellaceae;g__QANA01;s__	B	No	620	1575023	Others	Other
LeChatelierE_2013__MH0422__bin.67	d__Bacteria;p__Firmicutes_A;c__Clostridia;o__;f__;g__;s__	B	No	560	1865592	Others	Other
VincentC_2016__MM050.4__bin.16	d__Bacteria;p__Firmicutes_A;c__Mahellia;o__;f__;g__;s__	B	No	483	1114867	Others	Other
XieH_2016__YSZC12003_36695__bin.15	d__Bacteria;p__Firmicutes_A;c__Clostridia;o__;f__;g__;s__	B	No	642	1786856	Others	Other
LouisS_2016__AS63_18__bin.11	d__Bacteria;p__Firmicutes_A;c__Clostridia;o__Oscillospirales;f__Oscillospiraceae;g__CAG-170;s__	B	Yes	520	1383135	Others	Other
RaymondF_2016__P14E7__bin.20	d__Bacteria;p__Firmicutes_A;c__Clostridia;o__Oscillospirales;f__Oscillospiraceae;g__CAG-170;s__	B	Yes	514	1208944	Others	Other
LiJ_2014__MH0389__bin.54	d__Bacteria;p__Firmicutes_A;c__Clostridia;o__Oscillospirales;f__Oscillospiraceae;g__CAG-110;s__	B	No	663	1810095	Others	Other
LiSS_2016__FAT_010-22-14-0__bin.27	d__Bacteria;p__Firmicutes_A;c__Clostridia;o__Oscillospirales;f__Oscillospiraceae;g__CAG-110;s__	B	No	645	1745054	Others	Other
Obregon-TitoAJ_2015__HCO12__bin.20	d__Bacteria;p__Firmicutes_A;c__Clostridia;o__Oscillospirales;f__Oscillospiraceae;g__CAG-110;s__	B	Yes	581	1841342	Others	Other
Obregon-TitoAJ_2015__SM02__bin.5	d__Bacteria;p__Firmicutes_A;c__Clostridia;o__Oscillospirales;f__Oscillospiraceae;g__CAG-110;s__	B	Yes	560	1799301	Others	Other
CosteaPI_2017__SID713A062-11-0-0__bin.5	d__Bacteria;p__Firmicutes_A;c__Clostridia;o__Oscillospirales;f__Oscillospiraceae;g__CAG-110;s__	B	Yes	608	1993212	Others	Other
LiJ_2017__H1M613825__bin.27	d__Bacteria;p__Firmicutes_A;c__Clostridia;o__Oscillospirales;f__Oscillospiraceae;g__CAG-110;s__CAG-110 sp003525905	B	Yes	631	2134066	Others	Other
Obregon-TitoAJ_2015__SM29__bin.16	d__Bacteria;p__Firmicutes_A;c__Clostridia;o__Oscillospirales;f__Oscillospiraceae;g__CAG-110;s__	B	Yes	623	2091034	Others	Other
VogtmannE_2016__MMRS57276462ST-27-0-0__bin.2	d__Bacteria;p__Firmicutes_A;c__Clostridia;o__Oscillospirales;f__Oscillospiraceae;g__;s__	B	No	444	1133467	Others	Other
LiJ_2017__H2M515921__bin.32	d__Bacteria;p__Firmicutes_A;c__Clostridia;o__Oscillospirales;f__Oscillospiraceae;g__CAG-110;s__	B	Yes	582	1819703	Others	Other
CosteaPI_2017__SID713B014-11-0-0__bin.49	d__Bacteria;p__Firmicutes_A;c__Clostridia;o__Oscillospirales;f__Oscillospiraceae;g__CAG-110;s__	B	Yes	660	2205840	Others	Other
FengQ_2015__SID530295__bin.55	d__Bacteria;p__Firmicutes_A;c__Clostridia;o__Oscillospirales;f__Oscillospiraceae;g__CAG-110;s__	B	Yes	574	1869310	Others	Other
Obregon-TitoAJ_2015__SM32__bin.15	d__Bacteria;p__Firmicutes_A;c__Clostridia;o__Oscillospirales;f__Oscillospiraceae;g__CAG-110;s__	B	Yes	648	2161937	Others	Other
LeChatelierE_2013__MH0175__bin.7	d__Bacteria;p__Firmicutes_A;c__Clostridia;o__Oscillospirales;f__Oscillospiraceae;g__CAG-103;s__	B	Yes	528	1263740	Others	Other
XieH_2016__YSZC12003_36049__bin.56	d__Bacteria;p__Firmicutes_A;c__Clostridia;o__Lachnospirales;f__UBA1390;g__;s__	B	No	570	1306488	Others	Other
CosteaPI_2017__SID713B040-11-0-0__bin.56	d__Bacteria;p__Firmicutes_A;c__Clostridia;o__Oscillospirales;f__Oscillospiraceae;g__;s__	B	No	650	1754836	Others	Other
KarlssonFH_2013__S54__bin.27	d__Bacteria;p__Firmicutes_A;c__Clostridia;o__Oscillospirales;f__Oscillospiraceae;g__UBA1777;s__	B	Yes	507	1270054	Others	Other
VogtmannE_2016__MMRS81135225ST-27-0-0__bin.21	d__Bacteria;p__Firmicutes_A;c__Clostridia;o__Oscillospirales;f__Oscillospiraceae;g__UBA1777;s__	B	Yes	615	1518582	Others	Other
SchirmerM_2016__G89065__bin.22	d__Bacteria;p__Firmicutes_A;c__Clostridia;o__Oscillospirales;f__Oscillospiraceae;g__CAG-103;s__	B	Yes	589	1488192	Others	Other
LiJ_2014__MH0358__bin.54	d__Bacteria;p__Firmicutes_A;c__Clostridia;o__Oscillospirales;f__Oscillospiraceae;g__CAG-103;s__	B	Yes	631	1788857	Others	Other
CosteaPI_2017__SID713A023-11-0-0__bin.14	d__Bacteria;p__Firmicutes_A;c__Clostridia;o__Oscillospirales;f__Oscillospiraceae;g__CAG-103;s__	B	Yes	680	2086579	Others	Other
CosteaPI_2017__SID713A002-11-0-0__bin.25	d__Bacteria;p__Firmicutes_A;c__Clostridia;o__Oscillospirales;f__Oscillospiraceae;g__CAG-103;s__CAG-103 sp900317855	B	Yes	627	1925366	Others	Other
CosteaPI_2017__SID713B026-11-90-0__bin.59	d__Bacteria;p__Firmicutes_A;c__Clostridia;o__Oscillospirales;f__Oscillospiraceae;g__CAG-103;s__CAG-103 sp000432375	B	Yes	688	2088371	Others	Other
GeversD_2014__SKBSTL008__bin.71	d__Bacteria;p__Firmicutes_A;c__Clostridia;o__Oscillospirales;f__Oscillospiraceae;g__CAG-103;s__CAG-103 sp900317855	B	Yes	694	2153717	Others	Other
FengQ_2015__SID530028__bin.25	d__Bacteria;p__Firmicutes_A;c__Clostridia;o__Oscillospirales;f__Oscillospiraceae;g__F23-B02;s__	B	Yes	549	1575679	Others	Other
RampelliS_2015__H17__bin.5	d__Bacteria;p__Firmicutes_A;c__Clostridia;o__Oscillospirales;f__Oscillospiraceae;g__F23-B02;s__	B	Yes	585	1621357	Others	Other
FengQ_2015__SID530295__bin.93	d__Bacteria;p__Firmicutes_A;c__Clostridia;o__Oscillospirales;f__Oscillospiraceae;g__F23-B02;s__	B	Yes	643	1978927	Others	Other
HMP_2012__SRS013687__bin.38	d__Bacteria;p__Firmicutes_A;c__Clostridia;o__Oscillospirales;f__Oscillospiraceae;g__F23-B02;s__	B	Yes	567	1589868	Others	Other
Bengtsson-PalmeJ_2015__TRAVELRES9__bin.129	d__Bacteria;p__Firmicutes_A;c__Clostridia;o__Oscillospirales;f__Oscillospiraceae;g__F23-B02;s__F23-B02 sp001916715	B	Yes	694	2037225	Others	Other
CosteaPI_2017__SID713B051-11-0-0__bin.73	d__Bacteria;p__Firmicutes_A;c__Clostridia;o__Oscillospirales;f__Oscillospiraceae;g__F23-B02;s__	B	Yes	615	1856951	Others	Other
RaymondF_2016__P2E7__bin.68	d__Bacteria;p__Firmicutes_A;c__Clostridia;o__Oscillospirales;f__Oscillospiraceae;g__F23-B02;s__	B	Yes	603	1923088	Others	Other
RampelliS_2015__H25__bin.11	d__Bacteria;p__Firmicutes_A;c__Clostridia;o__Oscillospirales;f__Oscillospiraceae;g__F23-B02;s__	B	Yes	586	1809480	Others	Other
Bengtsson-PalmeJ_2015__TRAVELRES18__bin.42	d__Bacteria;p__Firmicutes_A;c__Clostridia;o__Oscillospirales;f__Oscillospiraceae;g__F23-B02;s__	B	Yes	585	1707423	Others	Other
XieH_2016__YSZC12003_37315__bin.107	d__Bacteria;p__Firmicutes_A;c__Clostridia;o__Oscillospirales;f__Oscillospiraceae;g__F23-B02;s__F23-B02 sp000431075	B	Yes	584	1810687	Others	Other
ZeeviD_2015__PNP_Main_632__bin.23	d__Bacteria;p__Firmicutes_A;c__Clostridia;o__Oscillospirales;f__Oscillospiraceae;g__F23-B02;s__F23-B02 sp003533405	B	Yes	649	2013479	Others	Other
LiJ_2014__V1.FI36__bin.72	d__Bacteria;p__Firmicutes_A;c__Clostridia;o__Oscillospirales;f__Oscillospiraceae;g__;s__	B	No	689	1935247	Others	Other
LiuW_2016__SRR3992961__bin.132	d__Bacteria;p__Firmicutes_A;c__Clostridia;o__Oscillospirales;f__Oscillospiraceae;g__UBA1777;s__	B	Yes	594	1729311	Others	Other
Bengtsson-PalmeJ_2015__TRAVELRES46__bin.21	d__Bacteria;p__Firmicutes_A;c__Clostridia;o__Oscillospirales;f__Oscillospiraceae;g__UBA1777;s__	B	Yes	690	2184374	Others	Other
VogtmannE_2016__MMRS21365932ST-27-0-0__bin.21	d__Bacteria;p__Firmicutes_A;c__Clostridia;o__Oscillospirales;f__Oscillospiraceae;g__UBA1777;s__	B	Yes	662	2022533	Others	Other
FengQ_2015__SID31866__bin.65	d__Bacteria;p__Firmicutes_A;c__Clostridia;o__Oscillospirales;f__Oscillospiraceae;g__UBA1777;s__UBA1777 sp002320035	B	Yes	701	2053823	Others	Other
LiJ_2014__MH0358__bin.56	d__Bacteria;p__Firmicutes_A;c__Clostridia;o__Oscillospirales;f__Oscillospiraceae;g__UBA1777;s__	B	Yes	685	2112314	Others	Other
NielsenHB_2014__O2_UC24_2__bin.16	d__Bacteria;p__Firmicutes_A;c__Clostridia;o__Oscillospirales;f__Ruminococcaceae;g__Negativibacillus;s__	B	No	658	1598782	Others	Other
VogtmannE_2016__MMRS96422329ST-27-0-0__bin.22	d__Bacteria;p__Firmicutes_A;c__Clostridia;o__Oscillospirales;f__Ruminococcaceae;g__Negativibacillus;s__	B	No	385	1008370	Others	Other
LeChatelierE_2013__MH0150__bin.4	d__Bacteria;p__Firmicutes_A;c__Clostridia;o__Oscillospirales;f__Acutalibacteraceae;g__Eubacterium_R;s__	B	No	475	1270388	Others	Other
ZeeviD_2015__PNP_Main_120__bin.37	d__Bacteria;p__Firmicutes_A;c__Clostridia;o__Oscillospirales;f__Acutalibacteraceae;g__;s__	B	No	663	2047570	Others	Other
SchirmerM_2016__G88988__bin.17	d__Bacteria;p__Firmicutes_A;c__Clostridia;o__Oscillospirales;f__Acutalibacteraceae;g__Eubacterium_R;s__	B	No	597	1746821	Others	Other
ZeeviD_2015__PNP_Main_552__bin.14	d__Bacteria;p__Firmicutes_A;c__Clostridia;o__Oscillospirales;f__Acutalibacteraceae;g__Eubacterium_R;s__	B	Yes	599	1589254	Others	Other
WenC_2017__RA056__bin.6	d__Bacteria;p__Firmicutes_A;c__Clostridia;o__Oscillospirales;f__Acutalibacteraceae;g__Eubacterium_R;s__	B	Yes	655	2039322	Others	Other
BackhedF_2015__SID608_M__bin.18	d__Bacteria;p__Firmicutes_A;c__Clostridia;o__Oscillospirales;f__Acutalibacteraceae;g__Eubacterium_R;s__Eubacterium_R sp000431535	B	No	685	2124508	Others	Other
Bengtsson-PalmeJ_2015__TRAVELRES21__bin.95	d__Bacteria;p__Firmicutes_A;c__Clostridia;o__Oscillospirales;f__Acutalibacteraceae;g__Eubacterium_R;s__	B	No	664	2070552	Others	Other
Obregon-TitoAJ_2015__NO06__bin.28	d__Bacteria;p__Firmicutes_A;c__Clostridia;o__Oscillospirales;f__Acutalibacteraceae;g__Eubacterium_R;s__	B	No	634	2038651	Others	Other
Obregon-TitoAJ_2015__NO16__bin.9	d__Bacteria;p__Firmicutes_A;c__Clostridia;o__Oscillospirales;f__Acutalibacteraceae;g__Eubacterium_R;s__	B	No	702	2282853	Others	Other
Bengtsson-PalmeJ_2015__TRAVELRES31__bin.95	d__Bacteria;p__Firmicutes_A;c__Clostridia;o__Oscillospirales;f__Acutalibacteraceae;g__CAG-217;s__	B	Yes	698	2097770	Others	Other
GeversD_2014__SKBSTL024__bin.4	d__Bacteria;p__Firmicutes_A;c__Clostridia;o__Oscillospirales;f__Acutalibacteraceae;g__Eubacterium_R;s__	B	Yes	613	1887218	Others	Other
BackhedF_2015__SID244_12M__bin.16	d__Bacteria;p__Firmicutes_A;c__Clostridia;o__Oscillospirales;f__Acutalibacteraceae;g__;s__	B	No	566	1720760	Others	Other
VogtmannE_2016__MMRS51410669ST-27-0-0__bin.4	d__Bacteria;p__Firmicutes_A;c__Clostridia;o__Oscillospirales;f__Acutalibacteraceae;g__Eubacterium_R;s__	B	Yes	551	1754576	Others	Other
FerrettiP_2018__CA_C10031MS2526FE_t0M15__bin.125	d__Bacteria;p__Firmicutes_A;c__Clostridia;o__Oscillospirales;f__Acutalibacteraceae;g__CAG-217;s__CAG-217 sp000436335	B	Yes	584	1930733	Others	Other
LiJ_2014__MH0373__bin.24	d__Bacteria;p__Firmicutes_A;c__Clostridia;o__Oscillospirales;f__Acutalibacteraceae;g__Eubacterium_R;s__	B	Yes	534	1751837	Others	Other
BackhedF_2015__SID137_M__bin.55	d__Bacteria;p__Firmicutes_A;c__Clostridia;o__Oscillospirales;f__Acutalibacteraceae;g__Eubacterium_R;s__Eubacterium_R sp000433975	B	Yes	569	1877259	Others	Other
Bengtsson-PalmeJ_2015__TRAVELRES8__bin.106	d__Bacteria;p__Firmicutes_A;c__Clostridia;o__Oscillospirales;f__Acutalibacteraceae;g__Eubacterium_R;s__	B	Yes	542	1755797	Others	Other
XieH_2016__YSZC12003_36666__bin.64	d__Bacteria;p__Firmicutes_A;c__Clostridia;o__Oscillospirales;f__Acutalibacteraceae;g__CAG-180;s__CAG-180 sp000432435	B	Yes	413	1278747	Others	Other
CM_madagascar__V40_01_1FE__bin.70	d__Bacteria;p__Firmicutes_A;c__Clostridia;o__Oscillospirales;f__Acutalibacteraceae;g__Eubacterium_R;s__	B	Yes	575	1836753	Others	Other
BritoIL_2016__W1.26.ST__bin.71	d__Bacteria;p__Firmicutes_A;c__Clostridia;o__Oscillospirales;f__Acutalibacteraceae;g__Eubacterium_R;s__	B	Yes	640	2115214	Others	Other
GeversD_2014__SKBSTL018__bin.28	d__Bacteria;p__Firmicutes_A;c__Clostridia;o__Oscillospirales;f__Acutalibacteraceae;g__Eubacterium_R;s__Eubacterium_R coprostanoligenes	B	Yes	590	1944101	Others	Other
XieH_2016__YSZC12003_35980__bin.38	d__Bacteria;p__Firmicutes_A;c__Clostridia;o__Oscillospirales;f__Acutalibacteraceae;g__Eubacterium_R;s__Eubacterium_R sp003526845	B	Yes	570	1887992	Others	Other
Bengtsson-PalmeJ_2015__TRAVELRES59__bin.63	d__Bacteria;p__Firmicutes_A;c__Clostridia;o__Oscillospirales;f__Acutalibacteraceae;g__Eubacterium_R;s__Eubacterium_R sp000434995	B	Yes	614	1962592	Others	Other
BritoIL_2016__W2.44.ST__bin.32	d__Bacteria;p__Firmicutes_A;c__Clostridia;o__Oscillospirales;f__Acutalibacteraceae;g__Eubacterium_R;s__Eubacterium_R sp000436835	B	Yes	641	2129262	Others	Other
Obregon-TitoAJ_2015__SM34__bin.3	d__Bacteria;p__Firmicutes_A;c__Clostridia;o__Oscillospirales;f__Acutalibacteraceae;g__Eubacterium_R;s__	B	Yes	624	2117574	Others	Other
Bengtsson-PalmeJ_2015__TRAVELRES60__bin.48	d__Bacteria;p__Firmicutes_A;c__Clostridia;o__Oscillospirales;f__Acutalibacteraceae;g__Eubacterium_R;s__	B	Yes	562	1708212	Others	Other
SmitsSA_2017__TZ_65172__bin.2	d__Bacteria;p__Firmicutes_A;c__Clostridia;o__Oscillospirales;f__Acutalibacteraceae;g__Eubacterium_R;s__	B	Yes	517	1721016	Others	Other
Obregon-TitoAJ_2015__SM43__bin.42	d__Bacteria;p__Firmicutes_A;c__Clostridia;o__Oscillospirales;f__Acutalibacteraceae;g__Eubacterium_R;s__	B	Yes	438	1395932	Others	Other
RampelliS_2015__H17__bin.35	d__Bacteria;p__Firmicutes_A;c__Clostridia;o__Oscillospirales;f__Acutalibacteraceae;g__Eubacterium_R;s__	B	Yes	489	1423213	Others	Other
LiJ_2014__O2.UC47-1__bin.33	d__Bacteria;p__Firmicutes_A;c__Clostridia;o__Oscillospirales;f__Acutalibacteraceae;g__UBA1227;s__	B	Yes	558	1756514	Others	Other
ZellerG_2014__CCIS23164343ST-4-0__bin.36	d__Bacteria;p__Firmicutes_A;c__Clostridia;o__Oscillospirales;f__Acutalibacteraceae;g__;s__	B	No	611	2053714	Others	Other
BritoIL_2016__W1.51.ST__bin.59	d__Bacteria;p__Firmicutes_A;c__Clostridia;o__Oscillospirales;f__Acutalibacteraceae;g__CAG-180;s__	B	Yes	575	1847989	Others	Other
XieH_2016__YSZC12003_36049__bin.90	d__Bacteria;p__Firmicutes_A;c__Clostridia;o__Oscillospirales;f__Acutalibacteraceae;g__CAG-180;s__	B	Yes	583	1966898	Others	Other
LoombaR_2017__SID5447_cka__bin.41	d__Bacteria;p__Firmicutes_A;c__Clostridia;o__Oscillospirales;f__Acutalibacteraceae;g__CAG-180;s__	B	No	619	1874341	Others	Other
VincentC_2016__MM029.3__bin.33	d__Bacteria;p__Firmicutes_A;c__Clostridia;o__Oscillospirales;f__Acutalibacteraceae;g__CAG-180;s__	B	No	631	1933650	Others	Other
XieH_2016__YSZC12003_35520__bin.44	d__Bacteria;p__Firmicutes_A;c__Clostridia;o__Oscillospirales;f__Acutalibacteraceae;g__;s__	B	No	482	1457643	Others	Other
Bengtsson-PalmeJ_2015__TRAVELRES19__bin.93	d__Bacteria;p__Firmicutes_A;c__Clostridia;o__Oscillospirales;f__Acutalibacteraceae;g__;s__	B	No	630	1903683	Others	Other
CosteaPI_2017__SID713B003-11-90-0__bin.66	d__Bacteria;p__Firmicutes_A;c__Clostridia;o__Oscillospirales;f__Acutalibacteraceae;g__;s__	B	No	561	1970599	Others	Other
BritoIL_2016__W2.36.ST__bin.40	d__Bacteria;p__Firmicutes_A;c__Clostridia;o__Oscillospirales;f__Acutalibacteraceae;g__UBA737;s__	B	Yes	529	1605062	Others	Other
CosteaPI_2017__SID713B007-11-0-0__bin.25	d__Bacteria;p__Firmicutes_A;c__Clostridia;o__Oscillospirales;f__Acutalibacteraceae;g__UBA737;s__	B	Yes	584	1540327	Others	Other
Bengtsson-PalmeJ_2015__TRAVELRES25__bin.58	d__Bacteria;p__Firmicutes_A;c__Clostridia;o__Oscillospirales;f__Acutalibacteraceae;g__UBA737;s__	B	No	626	1702468	Others	Other
LeChatelierE_2013__MH0250__bin.98	d__Bacteria;p__Firmicutes_A;c__Clostridia;o__Oscillospirales;f__Acutalibacteraceae;g__UBA737;s__	B	Yes	569	1602907	Others	Other
LiJ_2014__O2.UC47-1__bin.55	d__Bacteria;p__Firmicutes_A;c__Clostridia;o__Oscillospirales;f__Acutalibacteraceae;g__UBA737;s__	B	Yes	632	1714265	Others	Other
BackhedF_2015__SID577_M__bin.28	d__Bacteria;p__Firmicutes_A;c__Clostridia;o__Oscillospirales;f__Acutalibacteraceae;g__UBA737;s__	B	Yes	539	1558304	Others	Other
ZellerG_2014__CCIS11015875ST-4-0__bin.2	d__Bacteria;p__Firmicutes_A;c__Clostridia;o__Oscillospirales;f__Acutalibacteraceae;g__UBA737;s__	B	Yes	473	1305060	Others	Other
FengQ_2015__SID31685__bin.35	d__Bacteria;p__Firmicutes_A;c__Clostridia;o__Oscillospirales;f__;g__;s__	B	No	534	1473266	Others	Other
XieH_2016__YSZC12003_37192R1__bin.94	d__Bacteria;p__Firmicutes_A;c__Clostridia;o__Oscillospirales;f__;g__;s__	B	No	577	1532058	Others	Other
VogtmannE_2016__MMRS88581325ST-27-0-0__bin.44	d__Bacteria;p__Firmicutes_A;c__Clostridia;o__Oscillospirales;f__Acutalibacteraceae;g__;s__	B	No	413	1242949	Others	Other
XieH_2016__YSZC12003_37393__bin.75	d__Bacteria;p__Firmicutes_A;c__Clostridia;o__Oscillospirales;f__Acutalibacteraceae;g__;s__	B	No	581	1979607	Others	Other
QinJ_2012__CON-041__bin.39	d__Bacteria;p__Firmicutes_A;c__Clostridia;o__Oscillospirales;f__Acutalibacteraceae;g__;s__	B	No	552	1478585	Others	Other
YuJ_2015__SZAXPI015244-32__bin.1	d__Bacteria;p__Firmicutes_A;c__Clostridia;o__Oscillospirales;f__Acutalibacteraceae;g__;s__	B	No	614	1699873	Others	Other
XieH_2016__YSZC12003_36244__bin.15	d__Bacteria;p__Firmicutes_A;c__Clostridia;o__Oscillospirales;f__Acutalibacteraceae;g__;s__	B	No	544	1758425	Others	Other
XieH_2016__YSZC12003_37173__bin.53	d__Bacteria;p__Firmicutes_A;c__Clostridia;o__Oscillospirales;f__Acutalibacteraceae;g__;s__	B	No	535	1840905	Others	Other
FengQ_2015__SID31749__bin.19	d__Bacteria;p__Firmicutes_A;c__Clostridia;o__Oscillospirales;f__Oscillospiraceae;g__NK3B98;s__	B	Yes	675	2053039	Others	Other
XieH_2016__YSZC12003_35523__bin.61	d__Bacteria;p__Firmicutes_A;c__Clostridia;o__Oscillospirales;f__Oscillospiraceae;g__NK3B98;s__	B	Yes	586	1625069	Others	Other
KarlssonFH_2013__S640__bin.21	d__Bacteria;p__Firmicutes_A;c__Clostridia;o__Oscillospirales;f__Oscillospiraceae;g__NK3B98;s__	B	Yes	643	1795903	Others	Other
XieH_2016__YSZC12003_37878__bin.38	d__Bacteria;p__Firmicutes_A;c__Clostridia;o__Oscillospirales;f__Oscillospiraceae;g__NK3B98;s__	B	Yes	662	2064605	Others	Other
NielsenHB_2014__V1_UC41_0__bin.4	d__Bacteria;p__Firmicutes_A;c__Clostridia;o__Oscillospirales;f__Acutalibacteraceae;g__An172;s__An172 sp002160515	B	No	633	1611060	Others	Other
HMP_2012__SRS054956__bin.42	d__Bacteria;p__Firmicutes_A;c__Clostridia;o__Oscillospirales;f__Ruminococcaceae;g__UBA1375;s__	B	No	601	1599349	Others	Other
LeChatelierE_2013__MH0188__bin.16	d__Bacteria;p__Firmicutes_A;c__Clostridia;o__Oscillospirales;f__Ruminococcaceae;g__UBA1375;s__	B	No	517	1306791	Others	Other
LiJ_2014__V1.FI04__bin.58	d__Bacteria;p__Firmicutes_A;c__Clostridia;o__Oscillospirales;f__;g__;s__	B	No	618	1679784	Others	Other
RaymondF_2016__P21E90__bin.59	d__Bacteria;p__Firmicutes_A;c__Clostridia;o__Oscillospirales;f__;g__;s__	B	No	528	1500847	Others	Other
XieH_2016__YSZC12003_37097__bin.75	d__Bacteria;p__Firmicutes_A;c__Clostridia;o__Oscillospirales;f__;g__;s__	B	No	539	1430802	Others	Other
HeQ_2017__SZAXPI029486-84__bin.35	d__Bacteria;p__Firmicutes_A;c__Clostridia;o__Oscillospirales;f__Ruminococcaceae;g__;s__	B	No	704	1923687	Others	Other
LiJ_2017__H2F514923__bin.19	d__Bacteria;p__Firmicutes_A;c__Clostridia;o__Oscillospirales;f__Ruminococcaceae;g__;s__	B	No	579	1613365	Others	Other
Bengtsson-PalmeJ_2015__TRAVELRES48__bin.86	d__Bacteria;p__Firmicutes_A;c__Clostridia;o__Oscillospirales;f__Ruminococcaceae;g__;s__	B	No	588	1738291	Others	Other
HeQ_2017__SZAXPI029466-158__bin.32	d__Bacteria;p__Firmicutes_A;c__Clostridia;o__Oscillospirales;f__Ruminococcaceae;g__Phocea;s__Phocea massiliensis	B	No	767	2083724	Others	Other
CM_cf__CF_FIFC001SS_t6M17__bin.16	d__Bacteria;p__Firmicutes_A;c__Clostridia;o__Oscillospirales;f__Oscillospiraceae;g__;s__	B	No	555	1422472	Others	Other
QinN_2014__LD-35__bin.86	d__Bacteria;p__Firmicutes_A;c__Clostridia;o__Christensenellales;f__QAND01;g__;s__	B	No	435	939337	Others	Other
RaymondF_2016__P15E90__bin.19	d__Bacteria;p__Firmicutes_A;c__Clostridia;o__Christensenellales;f__QAND01;g__;s__	B	No	445	1155735	Others	Other
KarlssonFH_2013__S312__bin.75	d__Bacteria;p__Firmicutes_A;c__Clostridia;o__Christensenellales;f__QAND01;g__;s__	B	No	625	1770821	Others	Other
RaymondF_2016__P18E0__bin.41	d__Bacteria;p__Firmicutes_A;c__Clostridia;o__Christensenellales;f__QAND01;g__;s__	B	No	723	1889419	Others	Other
Obregon-TitoAJ_2015__SM34__bin.25	d__Bacteria;p__Firmicutes_A;c__Clostridia;o__Oscillospirales;f__Ruminococcaceae;g__Faecalibacterium;s__	B	Yes	811	2111030	Others	Other
RampelliS_2015__H3__bin.20	d__Bacteria;p__Firmicutes_A;c__Clostridia;o__Oscillospirales;f__Ruminococcaceae;g__Faecalibacterium;s__	B	Yes	866	2286801	Others	Other
LiJ_2017__H2M414927__bin.20	d__Bacteria;p__Firmicutes_A;c__Clostridia;o__Oscillospirales;f__Ruminococcaceae;g__Faecalibacterium;s__	B	Yes	764	2277187	Others	Other
WenC_2017__RA107__bin.1	d__Bacteria;p__Firmicutes_A;c__Clostridia;o__Oscillospirales;f__Ruminococcaceae;g__Faecalibacterium;s__Faecalibacterium prausnitzii_G	B	Yes	806	2406593	Others	Other
FengQ_2015__SID532779__bin.88	d__Bacteria;p__Firmicutes_A;c__Clostridia;o__Oscillospirales;f__Ruminococcaceae;g__Faecalibacterium;s__Faecalibacterium prausnitzii_F	B	Yes	772	2423712	Others	Other
CosteaPI_2017__daisy-11-386-0__bin.19	d__Bacteria;p__Firmicutes_A;c__Clostridia;o__Oscillospirales;f__Ruminococcaceae;g__Faecalibacterium;s__Faecalibacterium prausnitzii_D	B	Yes	751	2292547	Others	Other
ZeeviD_2015__PNP_Main_543__bin.23	d__Bacteria;p__Firmicutes_A;c__Clostridia;o__Oscillospirales;f__Ruminococcaceae;g__Faecalibacterium;s__	B	Yes	838	2584068	Others	Other
GeversD_2014__SKBSTL043__bin.34	d__Bacteria;p__Firmicutes_A;c__Clostridia;o__Oscillospirales;f__Ruminococcaceae;g__Faecalibacterium;s__Faecalibacterium prausnitzii_I	B	Yes	729	2114315	Others	Other
Obregon-TitoAJ_2015__NO01__bin.16	d__Bacteria;p__Firmicutes_A;c__Clostridia;o__Oscillospirales;f__Ruminococcaceae;g__Faecalibacterium;s__	B	Yes	767	2335657	Others	Other
Obregon-TitoAJ_2015__HCO72__bin.22	d__Bacteria;p__Firmicutes_A;c__Clostridia;o__Oscillospirales;f__Ruminococcaceae;g__Faecalibacterium;s__	B	Yes	758	1981557	Others	Other
BackhedF_2015__SID507_M__bin.47	d__Bacteria;p__Firmicutes_A;c__Clostridia;o__Oscillospirales;f__Ruminococcaceae;g__Faecalibacterium;s__Faecalibacterium prausnitzii_J	B	Yes	702	1981341	Others	Other
GeversD_2014__SKBSTL062__bin.32	d__Bacteria;p__Firmicutes_A;c__Clostridia;o__Oscillospirales;f__Ruminococcaceae;g__Faecalibacterium;s__Faecalibacterium prausnitzii_K	B	Yes	770	2371486	Positive	Other
QinN_2014__LD-65__bin.26	d__Bacteria;p__Firmicutes_A;c__Clostridia;o__Oscillospirales;f__Ruminococcaceae;g__Faecalibacterium;s__Faecalibacterium sp003449675	B	Yes	846	2686912	Others	Other
XieH_2016__YSZC12003_35512__bin.34	d__Bacteria;p__Firmicutes_A;c__Clostridia;o__Oscillospirales;f__Ruminococcaceae;g__Faecalibacterium;s__Faecalibacterium prausnitzii_A	B	Yes	793	2384080	Others	Other
HeQ_2017__SZAXPI029598-166__bin.30	d__Bacteria;p__Firmicutes_A;c__Clostridia;o__Oscillospirales;f__Ruminococcaceae;g__Faecalibacterium;s__	B	Yes	730	2076396	Others	Other
RampelliS_2015__H14__bin.53	d__Bacteria;p__Firmicutes_A;c__Clostridia;o__Oscillospirales;f__Ruminococcaceae;g__Faecalibacterium;s__	B	Yes	753	2281803	Others	Other
CM_madagascar__A39_02_1FE__bin.44	d__Bacteria;p__Firmicutes_A;c__Clostridia;o__Oscillospirales;f__Ruminococcaceae;g__Faecalibacterium;s__	B	Yes	803	2241135	Others	Other
CM_madagascar__A94_02_1FE__bin.47	d__Bacteria;p__Firmicutes_A;c__Clostridia;o__Oscillospirales;f__Ruminococcaceae;g__Faecalibacterium;s__	B	Yes	751	2019271	Others	Other
ZeeviD_2015__PNP_Main_218__bin.30	d__Bacteria;p__Firmicutes_A;c__Clostridia;o__Oscillospirales;f__Ruminococcaceae;g__Faecalibacterium;s__	B	Yes	839	2379489	Others	Other
ZeeviD_2015__PNP_Main_227__bin.10	d__Bacteria;p__Firmicutes_A;c__Clostridia;o__Oscillospirales;f__Ruminococcaceae;g__Faecalibacterium;s__	B	Yes	751	2211293	Others	Other
ChengpingW_2017__AS127raw__bin.26	d__Bacteria;p__Firmicutes_A;c__Clostridia;o__Oscillospirales;f__Ruminococcaceae;g__Faecalibacterium;s__Faecalibacterium prausnitzii_C	B	Yes	714	2210851	Others	Other
ChengpingW_2017__AS90raw__bin.11	d__Bacteria;p__Firmicutes_A;c__Clostridia;o__Oscillospirales;f__Ruminococcaceae;g__Faecalibacterium;s__Faecalibacterium prausnitzii_E	B	Yes	716	2140756	Others	Other
SchirmerM_2016__G89035__bin.19	d__Bacteria;p__Firmicutes_A;c__Clostridia;o__Oscillospirales;f__Ruminococcaceae;g__Faecalibacterium;s__Faecalibacterium prausnitzii_H	B	Yes	721	2215172	Others	Other
ZeeviD_2015__PNP_Main_36__bin.38	d__Bacteria;p__Firmicutes_A;c__Clostridia;o__Oscillospirales;f__Ruminococcaceae;g__Faecalibacterium;s__Faecalibacterium prausnitzii_J	B	Yes	609	1360450	Others	Other
CosteaPI_2017__alien2-11-0-0__bin.59	d__Bacteria;p__Firmicutes_A;c__Clostridia;o__Oscillospirales;f__Ruminococcaceae;g__Faecalibacterium;s__	B	Yes	521	1636026	Others	Other
LiuW_2016__SRR3992983__bin.40	d__Bacteria;p__Firmicutes_A;c__Clostridia;o__Oscillospirales;f__Ruminococcaceae;g__Faecalibacterium;s__	B	Yes	592	1702281	Others	Other
RampelliS_2015__H2__bin.12	d__Bacteria;p__Firmicutes_A;c__Clostridia;o__Oscillospirales;f__Ruminococcaceae;g__Faecalibacterium;s__Faecalibacterium prausnitzii_J	B	Yes	653	1566220	Others	Other
ZeeviD_2015__PNP_Main_530__bin.24	d__Bacteria;p__Firmicutes_A;c__Clostridia;o__Oscillospirales;f__Ruminococcaceae;g__Faecalibacterium;s__Faecalibacterium prausnitzii_A	B	Yes	584	1334275	Others	Other
CM_madagascar__A95_01_1FE__bin.13	d__Bacteria;p__Firmicutes_A;c__Clostridia;o__Oscillospirales;f__Ruminococcaceae;g__Faecalibacterium;s__Faecalibacterium prausnitzii_K	B	Yes	523	1163990	Others	Other
BritoIL_2016__W2.25.ST__bin.41	d__Bacteria;p__Firmicutes_A;c__Clostridia;o__Oscillospirales;f__Ruminococcaceae;g__Faecalibacterium;s__	B	Yes	500	1575087	Others	Other
CM_madagascar__A90_03_1FE__bin.5	d__Bacteria;p__Firmicutes_A;c__Clostridia;o__Oscillospirales;f__Ruminococcaceae;g__Faecalibacterium;s__	B	Yes	638	1682926	Others	Other
XieH_2016__YSZC12003_36794__bin.22	d__Bacteria;p__Firmicutes_A;c__Clostridia;o__Oscillospirales;f__Ruminococcaceae;g__Gemmiger;s__	B	No	817	2246062	Others	Other
VincentC_2016__MM016.3__bin.10	d__Bacteria;p__Firmicutes_A;c__Clostridia;o__Oscillospirales;f__Ruminococcaceae;g__Ruthenibacterium;s__	B	No	735	1708616	Others	Other
KarlssonFH_2013__S552__bin.12	d__Bacteria;p__Firmicutes_A;c__Clostridia;o__Oscillospirales;f__Ruminococcaceae;g__Gemmiger;s__	B	Yes	766	2110896	Others	Other
FengQ_2015__SID31749__bin.88	d__Bacteria;p__Firmicutes_A;c__Clostridia;o__Oscillospirales;f__Ruminococcaceae;g__Gemmiger;s__	B	Yes	737	2359919	Others	Other
HeQ_2017__RSZAXPI003077-109__bin.25	d__Bacteria;p__Firmicutes_A;c__Clostridia;o__Oscillospirales;f__Ruminococcaceae;g__Gemmiger;s__	B	Yes	623	1961129	Others	Other
XieH_2016__YSZC12003_35365__bin.49	d__Bacteria;p__Firmicutes_A;c__Clostridia;o__Oscillospirales;f__Ruminococcaceae;g__Gemmiger;s__	B	No	550	1530564	Others	Other
CM_madagascar__A07_01_1FE__bin.38	d__Bacteria;p__Firmicutes_A;c__Clostridia;o__Oscillospirales;f__Ruminococcaceae;g__Gemmiger;s__	B	No	688	2095140	Others	Other
RampelliS_2015__H17__bin.30	d__Bacteria;p__Firmicutes_A;c__Clostridia;o__Oscillospirales;f__Ruminococcaceae;g__Gemmiger;s__	B	No	707	2173009	Others	Other
CosteaPI_2017__SID713B041-11-0-0__bin.90	d__Bacteria;p__Firmicutes_A;c__Clostridia;o__Oscillospirales;f__Ruminococcaceae;g__Gemmiger;s__	B	No	655	1919940	Others	Other
HeQ_2017__SZAXPI029552-169__bin.43	d__Bacteria;p__Firmicutes_A;c__Clostridia;o__Oscillospirales;f__Ruminococcaceae;g__Gemmiger;s__	B	No	828	2528284	Others	Other
HeQ_2017__SZAXPI029573-88__bin.22	d__Bacteria;p__Firmicutes_A;c__Clostridia;o__Oscillospirales;f__Ruminococcaceae;g__Gemmiger;s__Gemmiger sp003476825	B	Yes	765	2528198	Others	Other
ChengpingW_2017__AS34raw__bin.12	d__Bacteria;p__Firmicutes_A;c__Clostridia;o__Oscillospirales;f__Ruminococcaceae;g__Gemmiger;s__	B	No	820	2525600	Others	Other
LiJ_2017__nHM511615__bin.27	d__Bacteria;p__Firmicutes_A;c__Clostridia;o__Oscillospirales;f__Ruminococcaceae;g__Gemmiger;s__Gemmiger formicilis	B	No	677	2188563	Others	Other
LoombaR_2017__SID0005_aaf__bin.31	d__Bacteria;p__Firmicutes_A;c__Clostridia;o__Oscillospirales;f__Ruminococcaceae;g__Gemmiger;s__	B	No	796	2539784	Others	Other
BritoIL_2016__W1.39.ST__bin.89	d__Bacteria;p__Firmicutes_A;c__Clostridia;o__Oscillospirales;f__Ruminococcaceae;g__Gemmiger;s__	B	No	733	2295041	Others	Other
XieH_2016__YSZC12003_37323__bin.37	d__Bacteria;p__Firmicutes_A;c__Clostridia;o__Oscillospirales;f__Ruminococcaceae;g__Gemmiger;s__	B	No	709	2166595	Positive	Other
KosticAD_2015__PRJNA231909.3112367__bin.7	d__Bacteria;p__Firmicutes_A;c__Clostridia;o__Oscillospirales;f__Ruminococcaceae;g__Gemmiger;s__	B	Yes	923	2495136	Others	Other
YuJ_2015__SZAXPI017581-93__bin.33	d__Bacteria;p__Firmicutes_A;c__Clostridia;o__Oscillospirales;f__Ruminococcaceae;g__Gemmiger;s__	B	Yes	868	2260012	Others	Other
LiJ_2014__O2.UC48-1__bin.38	d__Bacteria;p__Firmicutes_A;c__Clostridia;o__Oscillospirales;f__Ruminococcaceae;g__Fournierella;s__Fournierella massiliensis	B	No	880	2251959	Others	Yes
XieH_2016__YSZC12003_37297R1__bin.5	d__Bacteria;p__Firmicutes_A;c__Clostridia;o__Oscillospirales;f__Ruminococcaceae;g__Fournierella;s__	B	No	816	2255712	Others	Other
CM_madagascar__A95_01_1FE__bin.10	d__Bacteria;p__Firmicutes_A;c__Clostridia;o__Lachnospirales;f__Lachnospiraceae;g__Acetatifactor;s__Acetatifactor sp900066365	B	Yes	524	1583027	Others	Other
Obregon-TitoAJ_2015__SM25__bin.35	d__Bacteria;p__Firmicutes_A;c__Clostridia;o__Lachnospirales;f__Lachnospiraceae;g__Acetatifactor;s__Acetatifactor sp900066365	B	Yes	759	1996928	Others	Other
BritoIL_2016__W2.45.ST__bin.41	d__Bacteria;p__Firmicutes_A;c__Clostridia;o__Lachnospirales;f__Lachnospiraceae;g__Lachnospira;s__Lachnospira eligens	B	Yes	518	1639237	Positive	Other
CM_madagascar__A89_02_1FE__bin.61	d__Bacteria;p__Firmicutes_A;c__Clostridia;o__Lachnospirales;f__Lachnospiraceae;g__Lachnospira;s__Lachnospira sp003537285	B	Yes	521	1449000	Others	Other
KarlssonFH_2013__S235__bin.2	d__Bacteria;p__Firmicutes_A;c__Clostridia;o__Lachnospirales;f__Lachnospiraceae;g__Eubacterium_F;s__	B	Yes	539	1442709	Others	Other
LouisS_2016__AS60_12__bin.7	d__Bacteria;p__Firmicutes_A;c__Clostridia;o__Lachnospirales;f__Lachnospiraceae;g__TF01-11;s__	B	No	536	1542498	Others	Other
Obregon-TitoAJ_2015__SM41__bin.24	d__Bacteria;p__Firmicutes_A;c__Clostridia;o__Lachnospirales;f__Lachnospiraceae;g__Coprococcus;s__	B	Yes	793	2371860	Others	Other
Bengtsson-PalmeJ_2015__TRAVELRES17__bin.52	d__Bacteria;p__Firmicutes_A;c__Clostridia;o__Lachnospirales;f__Lachnospiraceae;g__Coprococcus;s__	B	Yes	856	3039243	Others	Other
Bengtsson-PalmeJ_2015__TRAVELRES41__bin.90	d__Bacteria;p__Firmicutes_A;c__Clostridia;o__Lachnospirales;f__Lachnospiraceae;g__Coprococcus;s__Coprococcus eutactus	B	Yes	835	2910629	Others	Other
Bengtsson-PalmeJ_2015__TRAVELRES67__bin.35	d__Bacteria;p__Firmicutes_A;c__Clostridia;o__Lachnospirales;f__Lachnospiraceae;g__Coprococcus;s__Coprococcus eutactus_A	B	Yes	845	2884593	Others	Other
CosteaPI_2017__tigress-11-60-0__bin.19	d__Bacteria;p__Firmicutes_A;c__Clostridia;o__Lachnospirales;f__Lachnospiraceae;g__Coprococcus;s__	B	Yes	813	2873839	Others	Other
HMP_2012__SRS065504__bin.57	d__Bacteria;p__Firmicutes_A;c__Clostridia;o__Lachnospirales;f__Lachnospiraceae;g__Coprococcus;s__	B	Yes	733	2250528	Others	Other
BackhedF_2015__SID397_M__bin.34	d__Bacteria;p__Firmicutes_A;c__Clostridia;o__Lachnospirales;f__Lachnospiraceae;g__Coprococcus;s__Coprococcus sp900066115	B	Yes	759	2588878	Others	Other
BritoIL_2016__M2.50.ST__bin.36	d__Bacteria;p__Firmicutes_A;c__Clostridia;o__Lachnospirales;f__Lachnospiraceae;g__Coprococcus;s__Coprococcus sp000433075	B	No	708	2480543	Others	Other
CM_madagascar__A94_02_1FE__bin.73	d__Bacteria;p__Firmicutes_A;c__Clostridia;o__Lachnospirales;f__Lachnospiraceae;g__CAG-632;s__	B	Yes	700	2305272	Others	Other
BritoIL_2016__M1.64.ST__bin.10	d__Bacteria;p__Firmicutes_A;c__Clostridia;o__Lachnospirales;f__Lachnospiraceae;g__CAG-632;s__CAG-632 sp000431515	B	Yes	742	2576548	Others	Other
BritoIL_2016__W1.1.ST__bin.7	d__Bacteria;p__Firmicutes_A;c__Clostridia;o__Lachnospirales;f__Lachnospiraceae;g__CAG-632;s__	B	Yes	773	2576224	Others	Other
ZeeviD_2015__PNP_Main_331__bin.19	d__Bacteria;p__Firmicutes_A;c__Clostridia;o__Lachnospirales;f__Lachnospiraceae;g__CAG-590;s__	B	Yes	746	2403282	Others	Other
CM_madagascar__A94_02_1FE__bin.64	d__Bacteria;p__Firmicutes_A;c__Clostridia;o__Lachnospirales;f__Lachnospiraceae;g__CAG-127;s__	B	Yes	723	2232283	Others	Other
BritoIL_2016__W2.61.ST__bin.44	d__Bacteria;p__Firmicutes_A;c__Clostridia;o__Lachnospirales;f__Lachnospiraceae;g__CAG-127;s__	B	Yes	804	2717583	Others	Other
BritoIL_2016__M1.65.ST__bin.2	d__Bacteria;p__Firmicutes_A;c__Clostridia;o__Lachnospirales;f__Lachnospiraceae;g__CAG-127;s__	B	Yes	801	2646366	Others	Other
BritoIL_2016__W1.41.ST__bin.47	d__Bacteria;p__Firmicutes_A;c__Clostridia;o__Lachnospirales;f__Lachnospiraceae;g__CAG-127;s__	B	Yes	798	2730672	Others	Other
Bengtsson-PalmeJ_2015__TRAVELRES27__bin.17	d__Bacteria;p__Firmicutes_A;c__Clostridia;o__Lachnospirales;f__Lachnospiraceae;g__;s__	B	No	706	2488147	Others	Other
CM_madagascar__A28_02_1FE__bin.69	d__Bacteria;p__Firmicutes_A;c__Clostridia;o__Lachnospirales;f__Lachnospiraceae;g__TF01-11;s__	B	No	649	2012106	Others	Other
HMP_2012__SRS014979__bin.12	d__Bacteria;p__Firmicutes_A;c__Clostridia;o__Lachnospirales;f__Lachnospiraceae;g__V9D3004;s__V9D3004 sp002349525	B	No	651	2035634	Others	Other
Bengtsson-PalmeJ_2015__TRAVELRES50__bin.54	d__Bacteria;p__Firmicutes_A;c__Clostridia;o__Lachnospirales;f__Lachnospiraceae;g__;s__	B	No	703	2412181	Others	Other
XieH_2016__YSZC12003_37322__bin.13	d__Bacteria;p__Firmicutes_A;c__Clostridia;o__Lachnospirales;f__Lachnospiraceae;g__;s__	B	No	686	2253787	Others	Other
Bengtsson-PalmeJ_2015__TRAVELRES35__bin.80	d__Bacteria;p__Firmicutes_A;c__Clostridia;o__Lachnospirales;f__Lachnospiraceae;g__Butyrivibrio_A;s__Butyrivibrio_A crossotus	B	Yes	670	2183077	Positive	Other
BritoIL_2016__M2.50.ST__bin.26	d__Bacteria;p__Firmicutes_A;c__Clostridia;o__Lachnospirales;f__Lachnospiraceae;g__Butyrivibrio_A;s__Butyrivibrio_A sp000431815	B	Yes	721	2428908	Others	Other
ZeeviD_2015__PNP_Main_331__bin.8	d__Bacteria;p__Firmicutes_A;c__Clostridia;o__Lachnospirales;f__Lachnospiraceae;g__UBA2821;s__	B	Yes	806	2786990	Others	Other
BritoIL_2016__W1.1.ST__bin.26	d__Bacteria;p__Firmicutes_A;c__Clostridia;o__Lachnospirales;f__Lachnospiraceae;g__CAG-603;s__CAG-603 sp900066105	B	Yes	779	2725564	Others	Other
KarlssonFH_2013__S436__bin.48	d__Bacteria;p__Firmicutes_A;c__Clostridia;o__Lachnospirales;f__Lachnospiraceae;g__CAG-303;s__	B	No	677	2217009	Others	Other
LiJ_2014__V1.CD54-0__bin.4	d__Bacteria;p__Firmicutes_A;c__Clostridia;o__Lachnospirales;f__Lachnospiraceae;g__Lachnospira;s__	B	Yes	683	2300661	Others	Other
CosteaPI_2017__SID713A055-11-0-0__bin.57	d__Bacteria;p__Firmicutes_A;c__Clostridia;o__Lachnospirales;f__Lachnospiraceae;g__Bacteroides_F;s__Bacteroides_F pectinophilus	B	No	767	2526105	Others	Other
ChengpingW_2017__AS81raw__bin.9	d__Bacteria;p__Firmicutes_A;c__Clostridia;o__Lachnospirales;f__Lachnospiraceae;g__Lachnospira;s__Lachnospira sp000437735	B	Yes	902	2986625	Others	Other
ZeeviD_2015__PNP_Main_331__bin.49	d__Bacteria;p__Firmicutes_A;c__Clostridia;o__Lachnospirales;f__Lachnospiraceae;g__Lachnospira;s__	B	Yes	799	2725945	Others	Other
ChengpingW_2017__AS101raw__bin.22	d__Bacteria;p__Firmicutes_A;c__Clostridia;o__Lachnospirales;f__Lachnospiraceae;g__Lachnospira;s__	B	Yes	706	2515247	Others	Other
ZeeviD_2015__PNP_Main_335__bin.20	d__Bacteria;p__Firmicutes_A;c__Clostridia;o__Lachnospirales;f__Lachnospiraceae;g__Lachnospira;s__	B	Yes	770	2735315	Others	Other
Bengtsson-PalmeJ_2015__TRAVELRES53__bin.58	d__Bacteria;p__Firmicutes_A;c__Clostridia;o__Lachnospirales;f__Lachnospiraceae;g__Lachnospira;s__Lachnospira eligens_B	B	Yes	823	2719983	Others	Other
BritoIL_2016__W3.19.ST__bin.32	d__Bacteria;p__Firmicutes_A;c__Clostridia;o__Lachnospirales;f__Lachnospiraceae;g__Lachnospira;s__Lachnospira sp003537285	B	Yes	831	2721270	Others	Other
Bengtsson-PalmeJ_2015__TRAVELRES40__bin.49	d__Bacteria;p__Firmicutes_A;c__Clostridia;o__Lachnospirales;f__Lachnospiraceae;g__Lachnospira;s__Lachnospira sp900316325	B	Yes	750	2496024	Others	Other
HeQ_2017__SZAXPI029499-101__bin.35	d__Bacteria;p__Firmicutes_A;c__Clostridia;o__Lachnospirales;f__Lachnospiraceae;g__Lachnospira;s__Lachnospira sp000436475	B	Yes	773	2756349	Others	Other
ChengpingW_2017__AS106raw__bin.32	d__Bacteria;p__Firmicutes_A;c__Clostridia;o__Lachnospirales;f__Lachnospiraceae;g__Lachnospira;s__Lachnospira rogosae	B	Yes	776	2647512	Others	Other
CosteaPI_2017__SID713B073-11-90-0__bin.22	d__Bacteria;p__Firmicutes_A;c__Clostridia;o__Lachnospirales;f__Lachnospiraceae;g__Lachnospira;s__Lachnospira sp000436535	B	Yes	821	2930431	Others	Other
HeQ_2017__SZAXPI029577-94__bin.48	d__Bacteria;p__Firmicutes_A;c__Clostridia;o__Lachnospirales;f__Lachnospiraceae;g__Eubacterium_G;s__Eubacterium_G sp000434315	B	Yes	766	2500700	Others	Other
HMP_2012__SRS011302__bin.14	d__Bacteria;p__Firmicutes_A;c__Clostridia;o__Lachnospirales;f__Lachnospiraceae;g__Eubacterium_G;s__	B	Yes	781	2556758	Others	Other
HMP_2012__SRS077730__bin.27	d__Bacteria;p__Firmicutes_A;c__Clostridia;o__Lachnospirales;f__Lachnospiraceae;g__Eubacterium_G;s__	B	Yes	793	2804449	Others	Other
XieH_2016__YSZC12003_36667__bin.50	d__Bacteria;p__Firmicutes_A;c__Clostridia;o__Lachnospirales;f__Lachnospiraceae;g__Eubacterium_G;s__Eubacterium_G sp000432355	B	Yes	756	2511672	Others	Other
Bengtsson-PalmeJ_2015__TRAVELRES45__bin.118	d__Bacteria;p__Firmicutes_A;c__Clostridia;o__Lachnospirales;f__Lachnospiraceae;g__Eubacterium_G;s__Eubacterium_G ventriosum	B	Yes	786	2531921	Others	Other
FengQ_2015__SID530172__bin.44	d__Bacteria;p__Firmicutes_A;c__Clostridia;o__Lachnospirales;f__Lachnospiraceae;g__Eubacterium_G;s__Eubacterium_G sp000435815	B	Yes	755	2531743	Others	Other
HeQ_2017__SZAXPI029591-123__bin.64	d__Bacteria;p__Firmicutes_A;c__Clostridia;o__Lachnospirales;f__Lachnospiraceae;g__TF01-11;s__TF01-11 sp003524945	B	No	894	3065688	Others	Other
CosteaPI_2017__peacemaker2-11-0-0__bin.4	d__Bacteria;p__Firmicutes_A;c__Clostridia;o__Lachnospirales;f__Lachnospiraceae;g__TF01-11;s__TF01-11 sp001916135	B	No	879	2977617	Others	Other
Bengtsson-PalmeJ_2015__TRAVELRES36__bin.12	d__Bacteria;p__Firmicutes_A;c__Clostridia;o__Lachnospirales;f__Lachnospiraceae;g__TF01-11;s__	B	No	843	2936252	Others	Other
FengQ_2015__SID532779__bin.39	d__Bacteria;p__Firmicutes_A;c__Clostridia;o__Lachnospirales;f__Lachnospiraceae;g__TF01-11;s__	B	No	876	3113115	Others	Other
Bengtsson-PalmeJ_2015__TRAVELRES10__bin.16	d__Bacteria;p__Firmicutes_A;c__Clostridia;o__Lachnospirales;f__Lachnospiraceae;g__TF01-11;s__TF01-11 sp003529475	B	No	741	2660965	Others	Other
Bengtsson-PalmeJ_2015__TRAVELRES60__bin.102	d__Bacteria;p__Firmicutes_A;c__Clostridia;o__Lachnospirales;f__Lachnospiraceae;g__TF01-11;s__TF01-11 sp003149875	B	No	736	2649152	Others	Other
CosteaPI_2017__SID713B040-11-90-0__bin.68	d__Bacteria;p__Firmicutes_A;c__Clostridia;o__Lachnospirales;f__Lachnospiraceae;g__NC2004;s__	B	No	736	2405891	Others	Other
VogtmannE_2016__MMRS77487595ST-27-0-0__bin.80	d__Bacteria;p__Firmicutes_A;c__Clostridia;o__Lachnospirales;f__Lachnospiraceae;g__CAG-411;s__CAG-411 sp000437275	B	Yes	928	3261493	Others	Other
ZeeviD_2015__PNP_Main_387__bin.24	d__Bacteria;p__Firmicutes_A;c__Clostridia;o__Lachnospirales;f__Lachnospiraceae;g__CAG-303;s__CAG-303 sp000437755	B	No	843	2802461	Others	Other
Bengtsson-PalmeJ_2015__TRAVELRES25__bin.76	d__Bacteria;p__Firmicutes_A;c__Clostridia;o__Lachnospirales;f__Lachnospiraceae;g__Eubacterium_F;s__Eubacterium_F sp000433735	B	No	661	2285383	Others	Other
Bengtsson-PalmeJ_2015__TRAVELRES24__bin.62	d__Bacteria;p__Firmicutes_A;c__Clostridia;o__Lachnospirales;f__Lachnospiraceae;g__Eubacterium_F;s__Eubacterium_F sp003491505	B	Yes	793	2704139	Others	Other
Bengtsson-PalmeJ_2015__TRAVELRES10__bin.8	d__Bacteria;p__Firmicutes_A;c__Clostridia;o__Lachnospirales;f__Lachnospiraceae;g__Eubacterium_F;s__	B	Yes	757	2732481	Others	Other
LeChatelierE_2013__MH0086__bin.2	d__Bacteria;p__Firmicutes_A;c__Clostridia;o__Lachnospirales;f__Lachnospiraceae;g__Eubacterium_F;s__Eubacterium_F sp000434115	B	Yes	725	2510144	Others	Other
BritoIL_2016__W1.26.ST__bin.44	d__Bacteria;p__Firmicutes_A;c__Clostridia;o__Oscillospirales;f__Ruminococcaceae;g__;s__	B	No	579	1909760	Others	Other
BritoIL_2016__M2.40.ST__bin.32	d__Bacteria;p__Firmicutes_A;c__Clostridia;o__Oscillospirales;f__Ruminococcaceae;g__Ruminococcus_C;s__Ruminococcus_C sp000437175	B	Yes	616	2267336	Others	Other
BackhedF_2015__SID105_M__bin.7	d__Bacteria;p__Firmicutes_A;c__Clostridia;o__Oscillospirales;f__Ruminococcaceae;g__Ruminococcus_C;s__Ruminococcus_C callidus	B	Yes	639	2231503	Others	Other
QinJ_2012__NLM031__bin.15	d__Bacteria;p__Firmicutes_A;c__Clostridia;o__Oscillospirales;f__Ruminococcaceae;g__Ruminococcus_C;s__	B	Yes	652	2234911	Others	Other
CM_madagascar__A75_02_1FE__bin.51	d__Bacteria;p__Firmicutes_A;c__Clostridia;o__Oscillospirales;f__Ruminococcaceae;g__Ruminococcus_C;s__	B	Yes	654	2224694	Others	Other
ZellerG_2014__CCIS48174381ST-4-0__bin.53	d__Bacteria;p__Firmicutes_A;c__Clostridia;o__Oscillospirales;f__Ruminococcaceae;g__Ruminococcus_C;s__	B	Yes	751	2425197	Others	Other
CM_madagascar__A28_02_1FE__bin.23	d__Bacteria;p__Firmicutes_A;c__Clostridia;o__Oscillospirales;f__Ruminococcaceae;g__Ruminococcus_C;s__	B	Yes	543	1593845	Others	Other
LiSS_2016__FAT_010-22-0-0__bin.3	d__Bacteria;p__Firmicutes_A;c__Clostridia;o__Oscillospirales;f__Ruminococcaceae;g__Ruminococcus_C;s__Ruminococcus_C sp000433635	B	Yes	532	1839453	Others	Other
QinJ_2012__NOF008__bin.33	d__Bacteria;p__Firmicutes_A;c__Clostridia;o__Oscillospirales;f__Ruminococcaceae;g__;s__	B	No	576	1912037	Others	Other
ZeeviD_2015__PNP_Main_11__bin.14	d__Bacteria;p__Firmicutes_A;c__Clostridia;o__Oscillospirales;f__Ruminococcaceae;g__UBA1394;s__	B	No	536	1366914	Others	Other
LiSS_2016__FAT_023-22-14-0__bin.49	d__Bacteria;p__Firmicutes_A;c__Clostridia;o__Oscillospirales;f__Ruminococcaceae;g__UBA1394;s__UBA1394 sp900066845	B	No	719	2321451	Others	Other
CosteaPI_2017__SID713A063-11-0-0__bin.36	d__Bacteria;p__Firmicutes_A;c__Clostridia;o__Oscillospirales;f__Ruminococcaceae;g__UBA1394;s__	B	No	711	2318259	Others	Other
ZeeviD_2015__PNP_Main_593__bin.25	d__Bacteria;p__Firmicutes_A;c__Clostridia;o__Oscillospirales;f__Ruminococcaceae;g__UBA1394;s__	B	No	627	1997651	Others	Other
KarlssonFH_2013__S77__bin.2	d__Bacteria;p__Firmicutes_A;c__Clostridia;o__Oscillospirales;f__Ruminococcaceae;g__Ruminococcus;s__	B	No	709	2373085	Others	Other
Obregon-TitoAJ_2015__NO13__bin.4	d__Bacteria;p__Firmicutes_A;c__Clostridia;o__Oscillospirales;f__Ruminococcaceae;g__Ruminococcus;s__	B	No	717	2337720	Others	Other
HMP_2012__SRS053335__bin.10	d__Bacteria;p__Firmicutes_A;c__Clostridia;o__Oscillospirales;f__Ruminococcaceae;g__Ruminococcus;s__	B	No	756	2557345	Others	Other
ZeeviD_2015__PNP_Main_334__bin.32	d__Bacteria;p__Firmicutes_A;c__Clostridia;o__Oscillospirales;f__Ruminococcaceae;g__Ruminococcus;s__	B	No	704	2222403	Others	Other
CM_madagascar__A95_01_1FE__bin.9	d__Bacteria;p__Firmicutes_A;c__Clostridia;o__Oscillospirales;f__Ruminococcaceae;g__Ruminococcus_D;s__	B	Yes	524	1578185	Others	Other
VogtmannE_2016__MMRS21365932ST-27-0-0__bin.33	d__Bacteria;p__Firmicutes_A;c__Clostridia;o__Oscillospirales;f__Ruminococcaceae;g__;s__	B	No	575	1835600	Others	Other
XieH_2016__YSZC12003_37584__bin.26	d__Bacteria;p__Firmicutes_A;c__Clostridia;o__Oscillospirales;f__Ruminococcaceae;g__;s__	B	No	608	1985528	Others	Other
LiJ_2014__V1.CD55-0__bin.40	d__Bacteria;p__Firmicutes_A;c__Clostridia;o__Oscillospirales;f__Ruminococcaceae;g__Ruminococcus_D;s__Ruminococcus_D sp000434695	B	Yes	669	2255830	Others	Other
Bengtsson-PalmeJ_2015__TRAVELRES15__bin.49	d__Bacteria;p__Firmicutes_A;c__Clostridia;o__Oscillospirales;f__Ruminococcaceae;g__Ruminococcus_D;s__Ruminococcus_D bicirculans	B	Yes	740	2644550	Others	Other
FengQ_2015__SID31700__bin.73	d__Bacteria;p__Firmicutes_A;c__Clostridia;o__Oscillospirales;f__Ruminococcaceae;g__Ruminococcus_D;s__	B	Yes	709	2406243	Others	Other
ZellerG_2014__CCIS41692898ST-4-0__bin.21	d__Bacteria;p__Firmicutes_A;c__Clostridia;o__Oscillospirales;f__Ruminococcaceae;g__Ruminococcus_D;s__	B	Yes	740	2599070	Others	Other
LiSS_2016__FAT_012-22-42-0__bin.28	d__Bacteria;p__Firmicutes_A;c__Clostridia;o__Oscillospirales;f__Ruminococcaceae;g__Ruminococcus_D;s__	B	No	641	1893402	Others	Other
LeChatelierE_2013__MH0150__bin.30	d__Bacteria;p__Firmicutes_A;c__Clostridia;o__Oscillospirales;f__Ruminococcaceae;g__Ruminococcus_D;s__	B	No	739	2367577	Others	Other
LeChatelierE_2013__MH0454__bin.87	d__Bacteria;p__Firmicutes_A;c__Clostridia;o__Oscillospirales;f__Ruminococcaceae;g__Ruminococcus_D;s__	B	No	743	2355088	Others	Other
ZeeviD_2015__PNP_Main_578__bin.22	d__Bacteria;p__Firmicutes_A;c__Clostridia;o__Oscillospirales;f__Ruminococcaceae;g__UBA5884;s__	B	No	610	2013286	Others	Other
ZeeviD_2015__PNP_Main_241__bin.7	d__Bacteria;p__Firmicutes_A;c__Clostridia;o__Oscillospirales;f__Ruminococcaceae;g__UBA5884;s__	B	Yes	588	1790191	Others	Other
QinN_2014__HD-18__bin.24	d__Bacteria;p__Firmicutes_A;c__Clostridia;o__Oscillospirales;f__Ruminococcaceae;g__Ruminococcus_F;s__Ruminococcus_F champanellensis	B	No	634	2088673	Others	Other
ZellerG_2014__CCIS64773582ST-4-0__bin.42	d__Bacteria;p__Firmicutes_A;c__Clostridia;o__Oscillospirales;f__Ruminococcaceae;g__Ruminococcus;s__	B	Yes	582	1864052	Others	Other
HMP_2012__SRS013476__bin.49	d__Bacteria;p__Firmicutes_A;c__Clostridia;o__Oscillospirales;f__Ruminococcaceae;g__UBA1409;s__	B	No	776	2605663	Others	Other
LiJ_2014__MH0369__bin.20	d__Bacteria;p__Firmicutes_A;c__Clostridia;o__Oscillospirales;f__Ruminococcaceae;g__UBA1409;s__	B	No	716	2219653	Others	Other
LeChatelierE_2013__MH0409__bin.53	d__Bacteria;p__Firmicutes_A;c__Clostridia;o__Oscillospirales;f__Ruminococcaceae;g__UBA1409;s__UBA1409 sp002491605	B	No	566	1856420	Others	Other
LeChatelierE_2013__MH0430__bin.45	d__Bacteria;p__Firmicutes_A;c__Clostridia;o__Oscillospirales;f__Ruminococcaceae;g__UBA1409;s__UBA1409 sp002338885	B	No	532	1781741	Others	Other
Bengtsson-PalmeJ_2015__TRAVELRES16__bin.54	d__Bacteria;p__Firmicutes_A;c__Clostridia;o__Oscillospirales;f__Ruminococcaceae;g__CAG-115;s__CAG-115 sp003531585	B	Yes	774	2638970	Others	Other
BritoIL_2016__W1.1.ST__bin.38	d__Bacteria;p__Firmicutes_A;c__Clostridia;o__Oscillospirales;f__Ruminococcaceae;g__CAG-115;s__	B	Yes	794	2815466	Others	Other
BritoIL_2016__M1.20.ST__bin.70	d__Bacteria;p__Firmicutes_A;c__Clostridia;o__Oscillospirales;f__Ruminococcaceae;g__CAG-115;s__CAG-115 sp000432175	B	Yes	834	2900212	Others	Other
ChengpingW_2017__AS78raw__bin.62	d__Bacteria;p__Firmicutes_A;c__Clostridia;o__Oscillospirales;f__Ruminococcaceae;g__CAG-115;s__CAG-115 sp003507295	B	Yes	812	2687682	Others	Other
RampelliS_2015__H1__bin.8	d__Bacteria;p__Firmicutes_A;c__Clostridia;o__Oscillospirales;f__Ruminococcaceae;g__Ruminiclostridium_E;s__	B	No	730	2289773	Others	Other
LiJ_2014__V1.FI14__bin.56	d__Bacteria;p__Firmicutes_A;c__Clostridia;o__Oscillospirales;f__Ruminococcaceae;g__CAG-115;s__CAG-115 sp003516865	B	Yes	629	2115917	Others	Other
WenC_2017__RA132__bin.2	d__Bacteria;p__Firmicutes_A;c__Clostridia;o__Oscillospirales;f__Ruminococcaceae;g__Ruminiclostridium_E;s__	B	Yes	722	2497009	Others	Other
Bengtsson-PalmeJ_2015__TRAVELRES10__bin.130	d__Bacteria;p__Firmicutes_A;c__Clostridia;o__Oscillospirales;f__Ruminococcaceae;g__Ruminiclostridium_E;s__Ruminiclostridium_E siraeum	B	Yes	760	2899218	Others	Other
CosteaPI_2017__SID713A074-11-0-0__bin.73	d__Bacteria;p__Firmicutes_A;c__Clostridia;o__Oscillospirales;f__Ruminococcaceae;g__Ruminiclostridium_E;s__Ruminiclostridium_E sp003512525	B	Yes	709	2627726	Others	Other
CosteaPI_2017__donald1-11-0-0__bin.62	d__Bacteria;p__Firmicutes_A;c__Clostridia;o__Oscillospirales;f__Ruminococcaceae;g__Ruminiclostridium_E;s__	B	Yes	738	2569970	Others	Other
Obregon-TitoAJ_2015__HCO70__bin.31	d__Bacteria;p__Firmicutes_A;c__Clostridia;o__Oscillospirales;f__Ruminococcaceae;g__;s__	B	No	744	2286055	Others	Other
Obregon-TitoAJ_2015__SM43__bin.36	d__Bacteria;p__Firmicutes_A;c__Clostridia;o__Oscillospirales;f__Ruminococcaceae;g__;s__	B	No	655	2273272	Others	Other
VogtmannE_2016__MMRS65742083ST-27-0-0__bin.9	d__Bacteria;p__Firmicutes_A;c__Clostridia;o__Oscillospirales;f__Ruminococcaceae;g__;s__	B	No	740	2536747	Others	Other
BritoIL_2016__W1.22.ST__bin.44	d__Bacteria;p__Firmicutes_A;c__Clostridia;o__Oscillospirales;f__Ruminococcaceae;g__;s__	B	No	718	2488973	Others	Other
CosteaPI_2017__SID713A039-11-0-0__bin.86	d__Bacteria;p__Firmicutes_A;c__Clostridia;o__Oscillospirales;f__Ruminococcaceae;g__;s__	B	No	696	2363923	Others	Other
BritoIL_2016__W2.35.ST__bin.74	d__Bacteria;p__Firmicutes_A;c__Clostridia;o__Oscillospirales;f__Ruminococcaceae;g__;s__	B	No	757	2612851	Others	Other
ZellerG_2014__CCIS81887263ST-4-0__bin.33	d__Bacteria;p__Firmicutes_A;c__Clostridia;o__Oscillospirales;f__Ruminococcaceae;g__UBA946;s__	B	No	771	2741718	Others	Other
Bengtsson-PalmeJ_2015__TRAVELRES16__bin.57	d__Bacteria;p__Firmicutes_A;c__Clostridia;o__Oscillospirales;f__Ruminococcaceae;g__CAG-353;s__CAG-353 sp900066885	B	Yes	796	2756731	Others	Other
Bengtsson-PalmeJ_2015__TRAVELRES48__bin.41	d__Bacteria;p__Firmicutes_A;c__Clostridia;o__Oscillospirales;f__Ruminococcaceae;g__CAG-353;s__	B	Yes	801	2854163	Others	Other
QinJ_2012__T2D-092__bin.49	d__Bacteria;p__Firmicutes_A;c__Clostridia;o__Lachnospirales;f__Lachnospiraceae;g__Faecalicatena;s__Faecalicatena orotica	B	No	508	1383650	Others	Other
VincentC_2016__MM063__bin.18	d__Bacteria;p__Firmicutes_A;c__Clostridia;o__Lachnospirales;f__Lachnospiraceae;g__Faecalicatena;s__	B	No	792	2405889	Others	Other
GeversD_2014__SKBSTL008__bin.82	d__Bacteria;p__Firmicutes_A;c__Clostridia;o__Lachnospirales;f__Lachnospiraceae;g__Tyzzerella;s__	B	No	578	1591292	Others	Other
LoombaR_2017__SID1048_bav__bin.9	d__Bacteria;p__Firmicutes_A;c__Clostridia;o__Lachnospirales;f__Lachnospiraceae;g__Faecalicatena;s__	B	No	637	1711926	Others	Other
LiJ_2014__O2.UC41-1__bin.64	d__Bacteria;p__Firmicutes_A;c__Clostridia;o__Lachnospirales;f__Lachnospiraceae;g__Blautia_A;s__	B	Yes	562	1629577	Others	Other
KarlssonFH_2013__S77__bin.32	d__Bacteria;p__Firmicutes_A;c__Clostridia;o__Lachnospirales;f__Lachnospiraceae;g__Blautia_A;s__	B	No	777	2240992	Others	Other
NielsenHB_2014__V1_UC16_0__bin.12	d__Bacteria;p__Firmicutes_A;c__Clostridia;o__Lachnospirales;f__Lachnospiraceae;g__Blautia_A;s__	B	Yes	721	2229186	Others	Other
ZeeviD_2015__PNP_Main_18__bin.12	d__Bacteria;p__Firmicutes_A;c__Clostridia;o__Lachnospirales;f__Lachnospiraceae;g__Blautia_A;s__	B	Yes	694	1862253	Others	Other
BritoIL_2016__M1.62.ST__bin.35	d__Bacteria;p__Firmicutes_A;c__Clostridia;o__Lachnospirales;f__Lachnospiraceae;g__Blautia_A;s__Blautia_A sp900066505	B	No	608	1931753	Others	Other
ZeeviD_2015__PNP_Main_144__bin.54	d__Bacteria;p__Firmicutes_A;c__Clostridia;o__Lachnospirales;f__Lachnospiraceae;g__Fusicatenibacter;s__Fusicatenibacter saccharivorans	B	No	616	1863471	Others	Other
LiSS_2016__FAT_014-22-84-0__bin.51	d__Bacteria;p__Firmicutes_A;c__Clostridia;o__Lachnospirales;f__Lachnospiraceae;g__Blautia_A;s__	B	Yes	831	2323671	Others	Other
ZeeviD_2015__PNP_Main_146__bin.53	d__Bacteria;p__Firmicutes_A;c__Clostridia;o__Lachnospirales;f__Lachnospiraceae;g__Blautia_A;s__	B	Yes	776	2261658	Others	Other
ZeeviD_2015__PNP_Main_230__bin.37	d__Bacteria;p__Firmicutes_A;c__Clostridia;o__Lachnospirales;f__Lachnospiraceae;g__Blautia_A;s__Blautia_A sp900066205	B	Yes	615	1789273	Others	Other
BackhedF_2015__SID87_12M__bin.15	d__Bacteria;p__Firmicutes_A;c__Clostridia;o__Lachnospirales;f__Lachnospiraceae;g__Blautia_A;s__Blautia_A sp000285855	B	Yes	712	2014777	Others	Other
HeQ_2017__RSZAXPI003079-113__bin.48	d__Bacteria;p__Firmicutes_A;c__Clostridia;o__Lachnospirales;f__Lachnospiraceae;g__Blautia_A;s__Blautia_A obeum_B	B	Yes	502	1326105	Others	Other
HeQ_2017__SZAXPI029498-99__bin.25	d__Bacteria;p__Firmicutes_A;c__Clostridia;o__Lachnospirales;f__Lachnospiraceae;g__Faecalicatena;s__	B	No	816	2092559	Others	Other
ZeeviD_2015__PNP_Main_223__bin.111	d__Bacteria;p__Firmicutes_A;c__Clostridia;o__Lachnospirales;f__Lachnospiraceae;g__Dorea;s__	B	Yes	678	1821567	Others	Other
ZellerG_2014__CCIS96387239ST-4-0__bin.5	d__Bacteria;p__Firmicutes_A;c__Clostridia;o__Lachnospirales;f__Lachnospiraceae;g__Faecalicatena;s__Faecalicatena faecis	B	No	507	1319482	Others	Other
BritoIL_2016__WL.32.ST__bin.18	d__Bacteria;p__Firmicutes_A;c__Clostridia;o__Lachnospirales;f__Lachnospiraceae;g__Faecalicatena;s__	B	No	630	2021811	Others	Other
ZeeviD_2015__PNP_Main_15__bin.15	d__Bacteria;p__Firmicutes_A;c__Clostridia;o__Lachnospirales;f__Lachnospiraceae;g__Coprococcus_B;s__	B	No	629	1753431	Others	Other
RampelliS_2015__H14__bin.55	d__Bacteria;p__Firmicutes_A;c__Clostridia;o__Oscillospirales;f__Oscillospiraceae;g__CAG-110;s__	B	Yes	548	1670452	Others	Other
KarlssonFH_2013__S587__bin.30	d__Bacteria;p__Firmicutes_A;c__Clostridia;o__Oscillospirales;f__Oscillospiraceae;g__CAG-110;s__	B	Yes	587	1798176	Others	Other
VogtmannE_2016__MMRS20257302ST-27-0-0__bin.40	d__Bacteria;p__Firmicutes_A;c__Clostridia;o__Oscillospirales;f__Oscillospiraceae;g__CAG-110;s__	B	Yes	730	2193767	Others	Other
QinJ_2012__T2D-106__bin.22	d__Bacteria;p__Firmicutes_A;c__Clostridia;o__Oscillospirales;f__Oscillospiraceae;g__CAG-110;s__	B	Yes	808	2683696	Others	Other
ZeeviD_2015__PNP_Main_325__bin.16	d__Bacteria;p__Firmicutes_A;c__Clostridia;o__Oscillospirales;f__Oscillospiraceae;g__CAG-110;s__	B	Yes	800	2539837	Others	Other
VogtmannE_2016__MMRS97327636ST-27-0-0__bin.4	d__Bacteria;p__Firmicutes_A;c__Clostridia;o__Oscillospirales;f__Oscillospiraceae;g__CAG-110;s__	B	Yes	822	2479432	Others	Other
VogtmannE_2016__MMRS86168210ST-27-0-0__bin.55	d__Bacteria;p__Firmicutes_A;c__Clostridia;o__Oscillospirales;f__Oscillospiraceae;g__CAG-110;s__	B	Yes	735	2266641	Others	Other
LeChatelierE_2013__MH0422__bin.6	d__Bacteria;p__Firmicutes_A;c__Clostridia;o__Oscillospirales;f__Oscillospiraceae;g__CAG-110;s__	B	Yes	774	2325094	Others	Other
Obregon-TitoAJ_2015__SM31__bin.20	d__Bacteria;p__Firmicutes_A;c__Clostridia;o__Oscillospirales;f__Oscillospiraceae;g__CAG-110;s__	B	Yes	794	2358769	Others	Other
LiJ_2017__H3M517925__bin.38	d__Bacteria;p__Firmicutes_A;c__Clostridia;o__Oscillospirales;f__Oscillospiraceae;g__CAG-110;s__CAG-110 sp000434635	B	Yes	549	1516181	Others	Other
LiuW_2016__SRR3993020__bin.27	d__Bacteria;p__Firmicutes_A;c__Clostridia;o__Oscillospirales;f__Oscillospiraceae;g__CAG-110;s__	B	Yes	466	1322513	Others	Other
LiuW_2016__SRR3992978__bin.76	d__Bacteria;p__Firmicutes_A;c__Clostridia;o__Oscillospirales;f__Butyricicoccaceae;g__UBA4644;s__	B	Yes	588	1825873	Others	Other
ZeeviD_2015__PNP_Validation_67__bin.2	d__Bacteria;p__Firmicutes_A;c__Clostridia;o__Oscillospirales;f__Butyricicoccaceae;g__UBA4644;s__	B	Yes	562	1846524	Others	Other
LiJ_2017__H2M514108__bin.36	d__Bacteria;p__Firmicutes_A;c__Clostridia;o__Oscillospirales;f__Oscillospiraceae;g__CAG-110;s__	B	Yes	643	2052895	Others	Other
LiuW_2016__SRR3992995__bin.94	d__Bacteria;p__Firmicutes_A;c__Clostridia;o__Oscillospirales;f__Oscillospiraceae;g__CAG-110;s__	B	Yes	695	2195792	Others	Other
LiJ_2017__H1M512840__bin.59	d__Bacteria;p__Firmicutes_A;c__Clostridia;o__Oscillospirales;f__Oscillospiraceae;g__UBA738;s__	B	Yes	548	1556723	Others	Other
CosteaPI_2017__SID713B014-11-0-0__bin.100	d__Bacteria;p__Firmicutes_A;c__Clostridia;o__Oscillospirales;f__Oscillospiraceae;g__UBA738;s__	B	Yes	604	1364323	Others	Other
XieH_2016__YSZC12003_36534__bin.14	d__Bacteria;p__Firmicutes_A;c__Clostridia;o__Oscillospirales;f__Oscillospiraceae;g__UBA738;s__	B	Yes	600	1357186	Others	Other
FengQ_2015__SID530295__bin.95	d__Bacteria;p__Firmicutes_A;c__Clostridia;o__Oscillospirales;f__Oscillospiraceae;g__UBA738;s__	B	Yes	673	2007593	Others	Other
CosteaPI_2017__SID713B055-11-0-0__bin.65	d__Bacteria;p__Firmicutes_A;c__Clostridia;o__Oscillospirales;f__Oscillospiraceae;g__UBA738;s__	B	Yes	785	2273680	Others	Other
XieH_2016__YSZC12003_37181R1__bin.102	d__Bacteria;p__Firmicutes_A;c__Clostridia;o__Oscillospirales;f__Oscillospiraceae;g__UBA738;s__UBA738 sp003522945	B	Yes	757	2262929	Others	Other
LiuW_2016__SRR3993058__bin.71	d__Bacteria;p__Firmicutes_A;c__Clostridia;o__Oscillospirales;f__Oscillospiraceae;g__Lawsonibacter;s__	B	No	452	1375754	Others	Other
LiuW_2016__SRR3993001__bin.23	d__Bacteria;p__Firmicutes_A;c__Clostridia;o__Oscillospirales;f__Oscillospiraceae;g__Lawsonibacter;s__	B	No	566	1673871	Others	Other
LiJ_2017__H3M415852__bin.1	d__Bacteria;p__Firmicutes_A;c__Clostridia;o__Oscillospirales;f__Oscillospiraceae;g__Lawsonibacter;s__	B	No	603	1825585	Others	Other
WenC_2017__N253__bin.156	d__Bacteria;p__Firmicutes_A;c__Clostridia;o__Oscillospirales;f__Oscillospiraceae;g__Lawsonibacter;s__	B	No	683	2107024	Others	Other
FengQ_2015__SID530295__bin.68	d__Bacteria;p__Firmicutes_A;c__Clostridia;o__Oscillospirales;f__Ruminococcaceae;g__D5;s__D5 sp900113995	B	No	732	2076937	Others	Other
CM_madagascar__V30_01_1FE__bin.81	d__Bacteria;p__Firmicutes_A;c__Clostridia;o__Oscillospirales;f__Ruminococcaceae;g__Faecalibacterium;s__	B	No	781	2454584	Others	Other
LiJ_2017__H1M513730__bin.36	d__Bacteria;p__Firmicutes_A;c__Clostridia;o__Oscillospirales;f__Ruminococcaceae;g__;s__	B	No	668	2039797	Others	Other
LiuW_2016__SRR3993005__bin.43	d__Bacteria;p__Firmicutes_A;c__Clostridia;o__Oscillospirales;f__Ruminococcaceae;g__;s__	B	No	661	2031602	Others	Other
FerrettiP_2018__CA_C10031MS2526FE_t0M15__bin.33	d__Bacteria;p__Firmicutes_A;c__Clostridia;o__Christensenellales;f__CAG-138;g__;s__	B	No	687	1988481	Others	Other
NielsenHB_2014__V1_UC26_4__bin.58	d__Bacteria;p__Firmicutes_A;c__Clostridia;o__Christensenellales;f__CAG-138;g__UBA5394;s__	B	No	599	1445261	Others	Other
CosteaPI_2017__SID713A002-11-90-0__bin.43	d__Bacteria;p__Firmicutes_A;c__Clostridia;o__Christensenellales;f__CAG-138;g__UBA5394;s__	B	No	743	2153874	Others	Other
LiJ_2014__V1.FI17__bin.83	d__Bacteria;p__Firmicutes_A;c__Clostridia;o__Christensenellales;f__CAG-138;g__UBA5394;s__UBA5394 sp003150565	B	No	831	2487483	Others	Other
HMP_2012__SRS042628__bin.29	d__Bacteria;p__Firmicutes_A;c__Clostridia;o__Christensenellales;f__Christensenellaceae;g__;s__	B	No	761	1891527	Others	Other
LiuW_2016__SRR3992985__bin.28	d__Bacteria;p__Firmicutes_A;c__Clostridia;o__Christensenellales;f__Christensenellaceae;g__;s__	B	No	680	1933126	Others	Other
XieH_2016__YSZC12003_35989__bin.35	d__Bacteria;p__Firmicutes_A;c__Clostridia;o__Christensenellales;f__QALW01;g__;s__	B	No	631	1960266	Others	Other
HMP_2012__SRS021948__bin.4	d__Bacteria;p__Firmicutes_A;c__Clostridia;o__Christensenellales;f__QALW01;g__;s__	B	No	697	2160920	Others	Other
LeChatelierE_2013__MH0307__bin.40	d__Bacteria;p__Firmicutes_A;c__Clostridia;o__Christensenellales;f__QALW01;g__;s__	B	No	679	2350438	Others	Other
CM_madagascar__A79_02_1FE__bin.52	d__Bacteria;p__Firmicutes_A;c__Clostridia;o__Christensenellales;f__QALW01;g__;s__	B	No	613	2283622	Others	Other
LiJ_2014__MH0281__bin.19	d__Bacteria;p__Firmicutes_A;c__Clostridia;o__Christensenellales;f__QALW01;g__QALW01;s__	B	No	694	2426843	Others	Other
HMP_2012__SRS049995__bin.39	d__Bacteria;p__Firmicutes_A;c__Clostridia;o__Christensenellales;f__QALW01;g__QALW01;s__QALW01 sp003150515	B	No	629	2033251	Others	Other
LeChatelierE_2013__MH0431__bin.73	d__Bacteria;p__Firmicutes_A;c__Clostridia;o__Christensenellales;f__QALW01;g__QALW01;s__	B	No	589	1964997	Others	Other
KarlssonFH_2013__S577__bin.19	d__Bacteria;p__Firmicutes_A;c__Clostridia;o__Christensenellales;f__CAG-138;g__RUG472;s__	B	No	776	2280427	Others	Other
CosteaPI_2017__SID713B044-11-0-0__bin.35	d__Bacteria;p__Firmicutes_A;c__Clostridia;o__Christensenellales;f__CAG-138;g__CAG-1024;s__CAG-1024 sp000432015	B	No	727	2172726	Others	Other
XieH_2016__YSZC12003_35519__bin.2	d__Bacteria;p__Firmicutes_A;c__Clostridia;o__Christensenellales;f__CAG-138;g__CAG-1024;s__	B	No	673	1915939	Others	Other
LiSS_2016__FAT_023-22-0-0__bin.5	d__Bacteria;p__Firmicutes_A;c__Clostridia;o__Christensenellales;f__CAG-138;g__CAG-1024;s__	B	No	648	1882833	Others	Other
XieH_2016__YSZC12003_37265R1__bin.72	d__Bacteria;p__Firmicutes_A;c__Clostridia;o__Christensenellales;f__CAG-138;g__CAG-1024;s__	B	No	649	1905126	Others	Other
LiJ_2014__MH0373__bin.67	d__Bacteria;p__Firmicutes_A;c__Clostridia;o__Christensenellales;f__CAG-138;g__;s__	B	No	639	2029138	Others	Other
VogtmannE_2016__MMRS51737257ST-27-0-0__bin.28	d__Bacteria;p__Firmicutes_A;c__Clostridia;o__Christensenellales;f__CAG-138;g__;s__	B	No	722	2332331	Others	Other
CosteaPI_2017__SID713B040-11-90-0__bin.104	d__Bacteria;p__Firmicutes_A;c__Clostridia;o__Christensenellales;f__CAG-138;g__;s__	B	No	626	1975049	Others	Other
FengQ_2015__SID530295__bin.39	d__Bacteria;p__Firmicutes_A;c__Clostridia;o__Christensenellales;f__CAG-138;g__PeH17;s__	B	No	553	1858112	Others	Other
CosteaPI_2017__SID713A052-11-90-0__bin.12	d__Bacteria;p__Firmicutes_A;c__Clostridia;o__Christensenellales;f__CAG-138;g__UBA1685;s__	B	No	799	2323012	Others	Other
CosteaPI_2017__SID713B072-11-0-0__bin.65	d__Bacteria;p__Firmicutes_A;c__Clostridia;o__Christensenellales;f__CAG-138;g__UBA1685;s__UBA1685 sp002320595	B	No	813	2382051	Others	Other
HMP_2012__SRS049959__bin.65	d__Bacteria;p__Firmicutes_A;c__Clostridia;o__Christensenellales;f__CAG-138;g__UBA1685;s__	B	No	762	2267050	Others	Other
LiuW_2016__SRR3992961__bin.7	d__Bacteria;p__Firmicutes_A;c__Clostridia;o__Christensenellales;f__CAG-138;g__Phil1;s__	B	Yes	663	1842774	Others	Other
CosteaPI_2017__SID713B051-11-0-0__bin.78	d__Bacteria;p__Firmicutes_A;c__Clostridia;o__Christensenellales;f__CAG-138;g__Phil1;s__Phil1 sp001940855	B	Yes	695	2096902	Others	Other
ZellerG_2014__CCIS21278152ST-4-0__bin.42	d__Bacteria;p__Firmicutes_A;c__Clostridia;o__Christensenellales;f__CAG-138;g__Phil1;s__	B	Yes	633	1887614	Others	Other
BackhedF_2015__SID70_12M__bin.6	d__Bacteria;p__Firmicutes_A;c__Clostridia;o__Oscillospirales;f__Oscillospiraceae;g__UBA9475;s__	B	Yes	705	1808008	Others	Other
LiuW_2016__SRR3992987__bin.75	d__Bacteria;p__Firmicutes_A;c__Clostridia;o__Oscillospirales;f__Oscillospiraceae;g__;s__	B	No	560	1529113	Others	Other
Bengtsson-PalmeJ_2015__TRAVELRES21__bin.106	d__Bacteria;p__Firmicutes_A;c__Clostridia;o__Oscillospirales;f__Oscillospiraceae;g__;s__	B	No	788	2320618	Others	Other
LiSS_2016__FAT_008-22-0-0__bin.14	d__Bacteria;p__Firmicutes_A;c__Clostridia;o__Oscillospirales;f__Oscillospiraceae;g__;s__	B	No	899	2463364	Others	Other
LeChatelierE_2013__MH0318__bin.2	d__Bacteria;p__Firmicutes_A;c__Clostridia;o__Oscillospirales;f__Oscillospiraceae;g__Lawsonibacter;s__	B	No	694	1618367	Others	Other
YuJ_2015__SZAXPI017581-93__bin.42	d__Bacteria;p__Firmicutes_A;c__Clostridia;o__Oscillospirales;f__Oscillospiraceae;g__Lawsonibacter;s__	B	No	732	1644931	Others	Other
LiJ_2014__MH0375__bin.31	d__Bacteria;p__Firmicutes_A;c__Clostridia;o__Oscillospirales;f__Oscillospiraceae;g__Intestinimonas;s__	B	No	710	1726878	Others	Other
LiJ_2017__H1M413822__bin.23	d__Bacteria;p__Firmicutes_A;c__Clostridia;o__Oscillospirales;f__Oscillospiraceae;g__Flavonifractor;s__	B	No	796	2073126	Others	Other
XieH_2016__YSZC12003_37190R1__bin.19	d__Bacteria;p__Firmicutes_A;c__Clostridia;o__Oscillospirales;f__Oscillospiraceae;g__Marseille-P3106;s__Marseille-P3106 sp900169975	B	No	752	2105294	Others	Other
WenC_2017__RA056__bin.18	d__Bacteria;p__Firmicutes_A;c__Clostridia;o__Oscillospirales;f__Oscillospiraceae;g__Intestinimonas;s__Intestinimonas massiliensis	B	No	929	2611602	Others	Other
XieH_2016__YSZC12003_36534__bin.70	d__Bacteria;p__Firmicutes_A;c__Clostridia;o__Oscillospirales;f__Oscillospiraceae;g__Intestinimonas;s__	B	No	721	2059633	Others	Other
SchirmerM_2016__G88796__bin.32	d__Bacteria;p__Firmicutes_A;c__Clostridia;o__Oscillospirales;f__Oscillospiraceae;g__Oscillibacter;s__	B	Yes	599	1468269	Others	Other
BritoIL_2016__M1.29.ST__bin.57	d__Bacteria;p__Firmicutes_A;c__Clostridia;o__Oscillospirales;f__Oscillospiraceae;g__Oscillibacter;s__	B	Yes	742	1911183	Others	Other
LiJ_2017__H2M514108__bin.8	d__Bacteria;p__Firmicutes_A;c__Clostridia;o__Oscillospirales;f__Oscillospiraceae;g__Oscillibacter;s__	B	Yes	739	1979402	Others	Other
QinN_2014__LD-11__bin.70	d__Bacteria;p__Firmicutes_A;c__Clostridia;o__Oscillospirales;f__Oscillospiraceae;g__Oscillibacter;s__	B	Yes	697	1963579	Others	Other
RampelliS_2015__H14__bin.90	d__Bacteria;p__Firmicutes_A;c__Clostridia;o__Oscillospirales;f__Oscillospiraceae;g__Oscillibacter;s__	B	Yes	882	2472307	Others	Other
RaymondF_2016__P23C7__bin.34	d__Bacteria;p__Firmicutes_A;c__Clostridia;o__Oscillospirales;f__Oscillospiraceae;g__Oscillibacter;s__Oscillibacter sp001916835	B	Yes	949	2831112	Others	Other
XieH_2016__YSZC12003_36982__bin.81	d__Bacteria;p__Firmicutes_A;c__Clostridia;o__Oscillospirales;f__Oscillospiraceae;g__Oscillibacter;s__	B	Yes	675	1720845	Others	Other
ZeeviD_2015__PNP_Main_652__bin.1	d__Bacteria;p__Firmicutes_A;c__Clostridia;o__Oscillospirales;f__Oscillospiraceae;g__Oscillibacter;s__	B	Yes	537	1159299	Others	Other
XieH_2016__YSZC12003_35524__bin.54	d__Bacteria;p__Firmicutes_A;c__Clostridia;o__Oscillospirales;f__Oscillospiraceae;g__CAG-110;s__	B	No	802	2559691	Others	Other
YuJ_2015__SZAXPI015225-18__bin.17	d__Bacteria;p__Firmicutes_A;c__Clostridia;o__Oscillospirales;f__Oscillospiraceae;g__CAG-110;s__	B	No	749	2518701	Others	Other
ZeeviD_2015__PNP_Main_228__bin.8	d__Bacteria;p__Firmicutes_A;c__Clostridia;o__Oscillospirales;f__Oscillospiraceae;g__CAG-110;s__CAG-110 sp000435995	B	No	735	2568452	Others	Other
CosteaPI_2017__SID713B055-11-90-0__bin.25	d__Bacteria;p__Firmicutes_A;c__Clostridia;o__Oscillospirales;f__Oscillospiraceae;g__CAG-110;s__	B	Yes	788	2552733	Others	Other
CosteaPI_2017__SID713B032-11-90-0__bin.40	d__Bacteria;p__Firmicutes_A;c__Clostridia;o__Oscillospirales;f__Oscillospiraceae;g__CAG-110;s__	B	Yes	701	2198914	Others	Other
LiuW_2016__SRR3993037__bin.35	d__Bacteria;p__Firmicutes_A;c__Clostridia;o__Oscillospirales;f__Oscillospiraceae;g__CAG-110;s__	B	Yes	753	2270238	Others	Other
CosteaPI_2017__SID713A052-11-90-0__bin.4	d__Bacteria;p__Firmicutes_A;c__Clostridia;o__Oscillospirales;f__Oscillospiraceae;g__CAG-170;s__CAG-170 sp000432135	B	Yes	792	2415216	Others	Other
GeversD_2014__SKBSTL068__bin.64	d__Bacteria;p__Firmicutes_A;c__Clostridia;o__Oscillospirales;f__Oscillospiraceae;g__CAG-170;s__CAG-170 sp003516765	B	Yes	856	2516157	Others	Other
RaymondF_2016__P23C90__bin.54	d__Bacteria;p__Firmicutes_A;c__Clostridia;o__Oscillospirales;f__Oscillospiraceae;g__CAG-170;s__	B	Yes	781	2272062	Others	Other
CosteaPI_2017__SID713B066-11-90-0__bin.43	d__Bacteria;p__Firmicutes_A;c__Clostridia;o__Oscillospirales;f__Oscillospiraceae;g__CAG-170;s__	B	Yes	787	2390173	Others	Other
XieH_2016__YSZC12003_37753__bin.69	d__Bacteria;p__Firmicutes_A;c__Clostridia;o__Oscillospirales;f__Oscillospiraceae;g__CAG-170;s__CAG-170 sp000436735	B	Yes	667	2100411	Others	Other
LiuW_2016__SRR3993037__bin.54	d__Bacteria;p__Firmicutes_A;c__Clostridia;o__Oscillospirales;f__Oscillospiraceae;g__ER4;s__	B	Yes	619	1609954	Others	Other
ZeeviD_2015__PNP_Main_640__bin.9	d__Bacteria;p__Firmicutes_A;c__Clostridia;o__Oscillospirales;f__Oscillospiraceae;g__ER4;s__	B	Yes	772	2119939	Others	Other
YuJ_2015__SZAXPI015230-16__bin.33	d__Bacteria;p__Firmicutes_A;c__Clostridia;o__Oscillospirales;f__Oscillospiraceae;g__ER4;s__	B	Yes	656	1949954	Others	Other
ZeeviD_2015__PNP_Main_631__bin.4	d__Bacteria;p__Firmicutes_A;c__Clostridia;o__Oscillospirales;f__Oscillospiraceae;g__ER4;s__	B	Yes	631	1836342	Others	Other
CosteaPI_2017__SID713A045-11-0-0__bin.14	d__Bacteria;p__Firmicutes_A;c__Clostridia;o__Oscillospirales;f__Oscillospiraceae;g__ER4;s__ER4 sp003522105	B	Yes	622	1770708	Others	Other
CosteaPI_2017__SID713B072-11-90-0__bin.94	d__Bacteria;p__Firmicutes_A;c__Clostridia;o__Oscillospirales;f__Oscillospiraceae;g__ER4;s__	B	Yes	615	1854497	Others	Other
RaymondF_2016__P2E0__bin.83	d__Bacteria;p__Firmicutes_A;c__Clostridia;o__Oscillospirales;f__Oscillospiraceae;g__ER4;s__ER4 sp900317525	B	Yes	743	2198693	Others	Other
XieH_2016__YSZC12003_37315__bin.67	d__Bacteria;p__Firmicutes_A;c__Clostridia;o__Oscillospirales;f__Oscillospiraceae;g__ER4;s__	B	Yes	717	2111575	Others	Other
CosteaPI_2017__SID713B016-11-90-0__bin.44	d__Bacteria;p__Firmicutes_A;c__Clostridia;o__Oscillospirales;f__Oscillospiraceae;g__CAG-83;s__	B	Yes	718	1787047	Others	Other
LiuW_2016__SRR3992978__bin.72	d__Bacteria;p__Firmicutes_A;c__Clostridia;o__Oscillospirales;f__Oscillospiraceae;g__CAG-83;s__	B	Yes	556	1547307	Others	Other
LiuW_2016__SRR3992978__bin.9	d__Bacteria;p__Firmicutes_A;c__Clostridia;o__Oscillospirales;f__Oscillospiraceae;g__CAG-83;s__	B	Yes	501	1395290	Others	Other
Bengtsson-PalmeJ_2015__TRAVELRES49__bin.46	d__Bacteria;p__Firmicutes_A;c__Clostridia;o__Oscillospirales;f__Oscillospiraceae;g__CAG-83;s__CAG-83 sp000435975	B	Yes	678	2075490	Others	Other
Bengtsson-PalmeJ_2015__TRAVELRES65__bin.40	d__Bacteria;p__Firmicutes_A;c__Clostridia;o__Oscillospirales;f__Oscillospiraceae;g__CAG-83;s__CAG-83 sp000431575	B	Yes	651	1982074	Others	Other
XieH_2016__YSZC12003_36666__bin.24	d__Bacteria;p__Firmicutes_A;c__Clostridia;o__Oscillospirales;f__Oscillospiraceae;g__CAG-83;s__	B	Yes	699	2041554	Others	Other
ZeeviD_2015__PNP_Main_438__bin.14	d__Bacteria;p__Firmicutes_A;c__Clostridia;o__Oscillospirales;f__Oscillospiraceae;g__CAG-83;s__CAG-83 sp900313295	B	Yes	631	1885592	Others	Other
CosteaPI_2017__SID713A073-11-0-0__bin.1	d__Bacteria;p__Firmicutes_A;c__Clostridia;o__Oscillospirales;f__Oscillospiraceae;g__CAG-83;s__	B	Yes	618	1942765	Others	Other
CosteaPI_2017__SID713B066-11-90-0__bin.18	d__Bacteria;p__Firmicutes_A;c__Clostridia;o__Oscillospirales;f__Oscillospiraceae;g__CAG-83;s__CAG-83 sp003539495	B	Yes	671	1937566	Others	Other
LiuW_2016__SRR3992978__bin.47	d__Bacteria;p__Firmicutes_A;c__Clostridia;o__Oscillospirales;f__Oscillospiraceae;g__CAG-83;s__	B	Yes	601	1766718	Others	Other
QinJ_2012__T2D-098__bin.31	d__Bacteria;p__Firmicutes_A;c__Clostridia;o__Oscillospirales;f__Oscillospiraceae;g__CAG-83;s__	B	Yes	641	1783264	Others	Other
ZeeviD_2015__PNP_Validation_18__bin.43	d__Bacteria;p__Firmicutes_A;c__Clostridia;o__Oscillospirales;f__Oscillospiraceae;g__CAG-83;s__	B	Yes	866	2511389	Others	Other
CosteaPI_2017__SID713A062-11-90-0__bin.45	d__Bacteria;p__Firmicutes_A;c__Clostridia;o__Oscillospirales;f__Oscillospiraceae;g__CAG-83;s__	B	Yes	839	2505529	Others	Other
CosteaPI_2017__SID713B003-11-90-0__bin.21	d__Bacteria;p__Firmicutes_A;c__Clostridia;o__Oscillospirales;f__Oscillospiraceae;g__CAG-83;s__	B	Yes	803	2495318	Others	Other
XieH_2016__YSZC12003_36050__bin.22	d__Bacteria;p__Firmicutes_A;c__Clostridia;o__Oscillospirales;f__Oscillospiraceae;g__CAG-83;s__	B	Yes	818	2349956	Others	Other
LoombaR_2017__SID5564_meq__bin.19	d__Bacteria;p__Firmicutes_A;c__Clostridia;o__Oscillospirales;f__Oscillospiraceae;g__CAG-83;s__	B	Yes	616	1750876	Others	Other
QinJ_2012__CON-073__bin.27	d__Bacteria;p__Firmicutes_A;c__Clostridia;o__Oscillospirales;f__Oscillospiraceae;g__CAG-83;s__	B	No	744	1978537	Others	Other
XieH_2016__YSZC12003_37293__bin.71	d__Bacteria;p__Firmicutes_A;c__Clostridia;o__Oscillospirales;f__Oscillospiraceae;g__CAG-83;s__CAG-83 sp000435555	B	Yes	580	1650328	Others	Other
KarlssonFH_2013__S424__bin.7	d__Bacteria;p__Firmicutes_A;c__Clostridia;o__Oscillospirales;f__Oscillospiraceae;g__CAG-83;s__	B	Yes	780	2311232	Others	Other
CosteaPI_2017__SID713A009-11-90-0__bin.65	d__Bacteria;p__Firmicutes_A;c__Clostridia;o__Oscillospirales;f__Oscillospiraceae;g__CAG-83;s__	B	Yes	728	2091035	Others	Other
LouisS_2016__AS66_12__bin.35	d__Bacteria;p__Firmicutes_A;c__Clostridia;o__Oscillospirales;f__Oscillospiraceae;g__CAG-83;s__	B	Yes	747	2194494	Others	Other
CosteaPI_2017__SID713B051-11-90-0__bin.4	d__Bacteria;p__Firmicutes_A;c__Clostridia;o__Oscillospirales;f__Oscillospiraceae;g__CAG-83;s__	B	No	721	2147691	Others	Other
CosteaPI_2017__pluto3-11-7-0__bin.48	d__Bacteria;p__Firmicutes_A;c__Clostridia;o__Oscillospirales;f__Oscillospiraceae;g__CAG-83;s__	B	Yes	783	2287579	Others	Other
ZeeviD_2015__PNP_Main_325__bin.4	d__Bacteria;p__Firmicutes_A;c__Clostridia;o__Oscillospirales;f__Oscillospiraceae;g__CAG-83;s__	B	Yes	801	2344913	Others	Other
Bengtsson-PalmeJ_2015__TRAVELRES60__bin.3	d__Bacteria;p__Firmicutes_A;c__Clostridia;o__Oscillospirales;f__Oscillospiraceae;g__CAG-83;s__CAG-83 sp003487665	B	Yes	700	1979306	Others	Other
ZeeviD_2015__PNP_Main_609__bin.21	d__Bacteria;p__Firmicutes_A;c__Clostridia;o__Oscillospirales;f__Oscillospiraceae;g__CAG-83;s__	B	Yes	608	1726782	Others	Other
KarlssonFH_2013__S144__bin.49	d__Bacteria;p__Firmicutes_A;c__Clostridia;o__Lachnospirales;f__UBA1390;g__UBA1390;s__	B	No	655	1701512	Others	Other
KarlssonFH_2013__S312__bin.119	d__Bacteria;p__Firmicutes_A;c__Clostridia;o__Lachnospirales;f__UBA1390;g__UBA1390;s__UBA1390 sp002305315	B	No	785	2194259	Others	Other
LiuW_2016__SRR3993059__bin.126	d__Bacteria;p__Firmicutes_A;c__Clostridia;o__Lachnospirales;f__UBA1390;g__UBA1390;s__	B	No	734	2317686	Others	Other
XieH_2016__YSZC12003_37337__bin.70	d__Bacteria;p__Firmicutes_A;c__Clostridia;o__Lachnospirales;f__UBA1390;g__UBA1390;s__	B	No	730	2221068	Others	Other
VogtmannE_2016__MMRS71762412ST-27-0-0__bin.14	d__Bacteria;p__Firmicutes_A;c__Clostridia;o__Christensenellales;f__CAG-74;g__;s__	B	No	622	1678066	Others	Other
CosteaPI_2017__SID713B063-11-90-0__bin.9	d__Bacteria;p__Firmicutes_A;c__Clostridia;o__Christensenellales;f__CAG-74;g__Firm-10;s__	B	No	640	1911615	Others	Other
FengQ_2015__SID530041__bin.54	d__Bacteria;p__Firmicutes_A;c__Clostridia;o__Christensenellales;f__CAG-74;g__Firm-10;s__	B	Yes	782	2504977	Others	Other
LiuW_2016__SRR3992981__bin.66	d__Bacteria;p__Firmicutes_A;c__Clostridia;o__Christensenellales;f__CAG-74;g__Firm-10;s__	B	Yes	630	2225696	Others	Other
XieH_2016__YSZC12003_36587__bin.1	d__Bacteria;p__Firmicutes_A;c__Clostridia;o__Monoglobales;f__UBA9506;g__UBA9506;s__UBA9506 sp003506415	B	No	809	2359381	Others	Other
XieH_2016__YSZC12003_36696__bin.84	d__Bacteria;p__Firmicutes_A;c__Clostridia;o__Monoglobales;f__;g__;s__	B	No	695	2144710	Others	Other
XieH_2016__YSZC12003_37172__bin.54	d__Bacteria;p__Firmicutes_A;c__Clostridia;o__Monoglobales;f__;g__;s__	B	No	747	2239270	Others	Other
XieH_2016__YSZC12003_37102__bin.119	d__Bacteria;p__Firmicutes_A;c__Clostridia;o__Monoglobales;f__;g__;s__	B	No	644	2073923	Others	Other
XieH_2016__YSZC12003_37206__bin.5	d__Bacteria;p__Firmicutes_A;c__Clostridia;o__Monoglobales;f__;g__;s__	B	No	760	2480742	Others	Other
LoombaR_2017__SID1005_aae__bin.11	d__Bacteria;p__Firmicutes_A;c__Clostridia;o__Monoglobales;f__;g__;s__	B	No	661	1897983	Others	Other
XieH_2016__YSZC12003_37583__bin.94	d__Bacteria;p__Firmicutes_A;c__Clostridia;o__Monoglobales;f__;g__;s__	B	No	632	1710627	Others	Other
FengQ_2015__SID530055__bin.31	d__Bacteria;p__Firmicutes_A;c__Clostridia;o__Monoglobales;f__Monoglobaceae;g__;s__	B	No	545	1643448	Others	Other
LeChatelierE_2013__MH0447__bin.19	d__Bacteria;p__Firmicutes_A;c__Clostridia;o__;f__;g__;s__	B	No	570	1713632	Others	Other
LiJ_2014__MH0271__bin.66	d__Bacteria;p__Firmicutes_A;c__Clostridia;o__Monoglobales;f__;g__;s__	B	No	656	1828187	Others	Other
CosteaPI_2017__SID713A026-11-0-0__bin.65	d__Bacteria;p__Firmicutes_A;c__Clostridia;o__Monoglobales;f__;g__;s__	B	No	767	2404419	Others	Other
LiJ_2017__H3M517925__bin.8	d__Bacteria;p__Firmicutes_A;c__Clostridia;o__Monoglobales;f__;g__;s__	B	No	634	2010175	Others	Other
XieH_2016__YSZC12003_37287__bin.47	d__Bacteria;p__Firmicutes_A;c__Clostridia;o__Monoglobales;f__;g__;s__	B	No	766	2272810	Others	Other
LeChatelierE_2013__MH0436__bin.8	d__Bacteria;p__Firmicutes_A;c__Clostridia;o__Monoglobales;f__;g__;s__	B	No	660	2208881	Others	Other
XieH_2016__YSZC12003_36521__bin.29	d__Bacteria;p__Firmicutes_A;c__Clostridia;o__Monoglobales;f__UBA9506;g__;s__	B	No	727	2605118	Others	Other
BritoIL_2016__W1.26.ST__bin.75	d__Bacteria;p__Firmicutes_A;c__Clostridia;o__Monoglobales;f__;g__;s__	B	No	698	2149207	Others	Other
XieH_2016__YSZC12003_36667__bin.55	d__Bacteria;p__Firmicutes_A;c__Clostridia;o__Monoglobales;f__;g__;s__	B	No	718	2483861	Others	Other
XieH_2016__YSZC12003_37337__bin.28	d__Bacteria;p__Firmicutes_A;c__Clostridia;o__Monoglobales;f__;g__;s__	B	No	719	2575981	Others	Other
XieH_2016__YSZC12003_37176__bin.43	d__Bacteria;p__Firmicutes_A;c__Clostridia;o__Monoglobales;f__;g__;s__	B	No	719	2160156	Others	Other
RaymondF_2016__P19E0__bin.114	d__Bacteria;p__Firmicutes_A;c__Clostridia;o__Monoglobales;f__;g__;s__	B	No	915	3225682	Others	Other
BritoIL_2016__M1.1.ST__bin.105	d__Bacteria;p__Firmicutes_A;c__Clostridia;o__Monoglobales;f__Monoglobaceae;g__;s__	B	No	809	3050575	Others	Other
LeChatelierE_2013__MH0197__bin.40	d__Bacteria;p__Firmicutes_A;c__Clostridia;o__Monoglobales;f__Monoglobaceae;g__;s__	B	No	749	2450374	Others	Other
CosteaPI_2017__SID713B007-11-0-0__bin.11	d__Bacteria;p__Firmicutes_A;c__Clostridia;o__Monoglobales;f__Monoglobaceae;g__;s__	B	No	749	2490616	Others	Other
FengQ_2015__SID530119__bin.42	d__Bacteria;p__Firmicutes_A;c__Clostridia;o__Monoglobales;f__Monoglobaceae;g__;s__	B	No	682	2203618	Others	Other
LeChatelierE_2013__MH0447__bin.26	d__Bacteria;p__Firmicutes_A;c__Clostridia;o__Monoglobales;f__Firm-18;g__;s__	B	No	756	2217690	Others	Other
XieH_2016__YSZC12003_37223__bin.54	d__Bacteria;p__Firmicutes_A;c__Clostridia;o__Monoglobales;f__Monoglobaceae;g__;s__	B	No	721	2287505	Others	Other
BackhedF_2015__SID587_M__bin.39	d__Bacteria;p__Firmicutes_A;c__Clostridia;o__Oscillospirales;f__CAG-272;g__CAG-272;s__	B	No	581	1880403	Others	Other
LeChatelierE_2013__MH0446__bin.54	d__Bacteria;p__Firmicutes_A;c__Clostridia;o__Oscillospirales;f__CAG-272;g__;s__	B	No	738	2450239	Others	Other
QinJ_2012__DLM019__bin.26	d__Bacteria;p__Firmicutes_A;c__Clostridia;o__Oscillospirales;f__CAG-272;g__;s__	B	No	527	1510247	Others	Other
ZeeviD_2015__PNP_Main_4__bin.2	d__Bacteria;p__Firmicutes_A;c__Clostridia;o__Oscillospirales;f__CAG-272;g__;s__	B	No	526	1421600	Others	Other
BritoIL_2016__M1.1.ST__bin.88	d__Bacteria;p__Firmicutes_A;c__Clostridia;o__Oscillospirales;f__CAG-272;g__;s__	B	No	844	2935049	Others	Other
LiuW_2016__SRR3993050__bin.68	d__Bacteria;p__Firmicutes_A;c__Clostridia;o__Oscillospirales;f__CAG-272;g__;s__	B	No	851	2956735	Others	Other
LeChatelierE_2013__MH0206__bin.12	d__Bacteria;p__Firmicutes_A;c__Clostridia;o__Oscillospirales;f__CAG-272;g__Firm-07;s__	B	No	698	2502425	Others	Other
LiJ_2014__MH0329__bin.1	d__Bacteria;p__Firmicutes_A;c__Clostridia;o__Oscillospirales;f__CAG-272;g__;s__	B	No	680	2085116	Others	Other
Bengtsson-PalmeJ_2015__TRAVELRES1__bin.21	d__Bacteria;p__Firmicutes_A;c__Clostridia;o__Oscillospirales;f__CAG-272;g__CAG-390;s__CAG-390 sp003523225	B	No	708	2427904	Others	Other
XieH_2016__YSZC12003_35562__bin.43	d__Bacteria;p__Firmicutes_A;c__Clostridia;o__Oscillospirales;f__CAG-272;g__CAG-390;s__	B	No	604	1989038	Others	Other
Bengtsson-PalmeJ_2015__TRAVELRES40__bin.105	d__Bacteria;p__Firmicutes_A;c__Clostridia;o__Oscillospirales;f__CAG-272;g__CAG-390;s__CAG-390 sp000437015	B	No	648	2251507	Others	Other
CosteaPI_2017__alien2-11-0-0__bin.33	d__Bacteria;p__Firmicutes_A;c__Clostridia;o__Oscillospirales;f__CAG-272;g__CAG-390;s__	B	No	640	2268104	Others	Other
Bengtsson-PalmeJ_2015__TRAVELRES55__bin.127	d__Bacteria;p__Firmicutes_A;c__Clostridia;o__Oscillospirales;f__CAG-272;g__Firm-07;s__	B	No	661	2422037	Others	Other
XieH_2016__YSZC12003_35838__bin.82	d__Bacteria;p__Firmicutes_A;c__Clostridia;o__Oscillospirales;f__CAG-272;g__Firm-07;s__	B	No	635	2279801	Others	Other
Bengtsson-PalmeJ_2015__TRAVELRES46__bin.32	d__Bacteria;p__Firmicutes_A;c__Clostridia;o__Oscillospirales;f__CAG-272;g__Firm-07;s__	B	No	551	1978468	Others	Other
BritoIL_2016__W1.1.ST__bin.71	d__Bacteria;p__Firmicutes_A;c__Clostridia;o__Oscillospirales;f__CAG-272;g__Firm-07;s__	B	No	612	2369759	Others	Other
Bengtsson-PalmeJ_2015__TRAVELRES63__bin.96	d__Bacteria;p__Firmicutes_A;c__Clostridia;o__Oscillospirales;f__CAG-272;g__CAG-448;s__CAG-448 sp003150135	B	Yes	558	2183935	Others	Other
LiJ_2014__V1.FI14__bin.2	d__Bacteria;p__Firmicutes_A;c__Clostridia;o__Oscillospirales;f__CAG-272;g__CAG-448;s__CAG-448 sp000433415	B	No	608	2167596	Others	Other
Bengtsson-PalmeJ_2015__TRAVELRES11__bin.26	d__Bacteria;p__Firmicutes_A;c__Clostridia;o__Oscillospirales;f__CAG-272;g__;s__	B	No	530	1589625	Others	Other
LeChatelierE_2013__MH0448__bin.87	d__Bacteria;p__Firmicutes_A;c__Clostridia;o__Oscillospirales;f__CAG-272;g__Firm-07;s__	B	No	510	1626943	Others	Other
Bengtsson-PalmeJ_2015__TRAVELRES28__bin.44	d__Bacteria;p__Firmicutes_A;c__Clostridia;o__Oscillospirales;f__CAG-272;g__Firm-07;s__	B	No	470	1543756	Others	Other
BritoIL_2016__W1.22.ST__bin.81	d__Bacteria;p__Firmicutes_A;c__Clostridia;o__Oscillospirales;f__CAG-272;g__Firm-07;s__	B	No	452	1427808	Others	Other
CosteaPI_2017__SID713B040-11-90-0__bin.27	d__Bacteria;p__Firmicutes_A;c__Clostridia;o__Oscillospirales;f__CAG-272;g__;s__	B	No	517	1825952	Others	Other
XieH_2016__YSZC12003_35740__bin.76	d__Bacteria;p__Firmicutes_A;c__Clostridia;o__Oscillospirales;f__CAG-272;g__;s__	B	No	502	1773221	Others	Other
Bengtsson-PalmeJ_2015__TRAVELRES18__bin.21	d__Bacteria;p__Firmicutes_A;c__Clostridia;o__Oscillospirales;f__CAG-272;g__UBA1740;s__	B	Yes	489	1860172	Others	Other
LeChatelierE_2013__MH0276__bin.86	d__Bacteria;p__Firmicutes_A;c__Clostridia;o__Oscillospirales;f__CAG-272;g__UBA1740;s__	B	No	485	1618562	Others	Other
XieH_2016__YSZC12003_35740__bin.56	d__Bacteria;p__Firmicutes_A;c__Clostridia;o__Oscillospirales;f__CAG-272;g__;s__	B	No	571	1767468	Others	Other
BritoIL_2016__M2.46.ST__bin.22	d__Bacteria;p__Firmicutes_A;c__Clostridia;o__Oscillospirales;f__CAG-272;g__UBA11512;s__UBA11512 sp003522145	B	No	568	1920598	Others	Other
CM_madagascar__A89_01_1FE__bin.30	d__Bacteria;p__Firmicutes_A;c__Clostridia;o__Oscillospirales;f__CAG-382;g__;s__	B	No	509	1737072	Others	Other
LeChatelierE_2013__MH0012__bin.34	d__Bacteria;p__Firmicutes_A;c__Clostridia;o__Oscillospirales;f__CAG-382;g__UBA1206;s__UBA1206 sp000433115	B	No	595	1921530	Others	Other
XieH_2016__YSZC12003_36049__bin.116	d__Bacteria;p__Firmicutes_A;c__Clostridia;o__Oscillospirales;f__CAG-272;g__;s__	B	No	595	1525175	Others	Other
CosteaPI_2017__SID713A062-11-90-0__bin.12	d__Bacteria;p__Firmicutes_A;c__Clostridia;o__Oscillospirales;f__CAG-272;g__;s__	B	No	583	1997735	Others	Other
Obregon-TitoAJ_2015__SM20__bin.35	d__Bacteria;p__Firmicutes_A;c__Clostridia;o__Oscillospirales;f__CAG-272;g__;s__	B	No	594	1630533	Others	Other
LeChatelierE_2013__MH0421__bin.78	d__Bacteria;p__Firmicutes_A;c__Clostridia;o__Oscillospirales;f__CAG-272;g__;s__	B	No	497	1511900	Others	Other
BritoIL_2016__W2.35.ST__bin.37	d__Bacteria;p__Firmicutes_A;c__Clostridia;o__Oscillospirales;f__CAG-272;g__;s__	B	No	597	1853543	Others	Other
LiJ_2017__H2M614904__bin.35	d__Bacteria;p__Firmicutes_A;c__Clostridia;o__Oscillospirales;f__CAG-272;g__;s__	B	No	669	2115875	Others	Other
XieH_2016__YSZC12003_37331__bin.59	d__Bacteria;p__Firmicutes_A;c__Clostridia;o__Oscillospirales;f__CAG-272;g__;s__	B	No	649	2122522	Others	Other
LeChatelierE_2013__MH0456__bin.34	d__Bacteria;p__Firmicutes_A;c__Clostridia;o__Oscillospirales;f__UBA644_A;g__;s__	B	No	663	1743116	Others	Other
LeChatelierE_2013__MH0197__bin.56	d__Bacteria;p__Firmicutes_A;c__Clostridia;o__Oscillospirales;f__UBA644_A;g__;s__	B	No	595	1547538	Others	Other
XieH_2016__YSZC12003_37138__bin.67	d__Bacteria;p__Firmicutes_A;c__Clostridia;o__Oscillospirales;f__UBA644_A;g__;s__	B	No	643	1823169	Others	Other
XieH_2016__YSZC12003_35583__bin.24	d__Bacteria;p__Firmicutes_A;c__Clostridia;o__Oscillospirales;f__CAG-272;g__;s__	B	No	600	1780719	Others	Other
XieH_2016__YSZC12003_36050__bin.45	d__Bacteria;p__Firmicutes_A;c__Clostridia;o__Oscillospirales;f__CAG-272;g__;s__	B	No	716	2505438	Others	Other
HMP_2012__SRS011084__bin.63	d__Bacteria;p__Firmicutes_A;c__Clostridia;o__Oscillospirales;f__CAG-272;g__;s__	B	No	596	2168378	Others	Other
Obregon-TitoAJ_2015__SM33__bin.4	d__Bacteria;p__Firmicutes_A;c__Clostridia;o__Oscillospirales;f__CAG-272;g__;s__	B	No	560	2085988	Others	Other
Bengtsson-PalmeJ_2015__TRAVELRES27__bin.164	d__Bacteria;p__Firmicutes_A;c__Clostridia;o__Oscillospirales;f__CAG-272;g__;s__	B	No	655	2252934	Others	Other
HMP_2012__SRS011302__bin.37	d__Bacteria;p__Firmicutes_A;c__Clostridia;o__Oscillospirales;f__CAG-272;g__;s__	B	No	656	2387904	Others	Other
XieH_2016__YSZC12003_37285__bin.22	d__Bacteria;p__Firmicutes_A;c__Clostridia;o__Oscillospirales;f__CAG-382;g__;s__	B	No	680	2196864	Others	Other
XieH_2016__YSZC12003_37394__bin.53	d__Bacteria;p__Firmicutes_A;c__Clostridia;o__Oscillospirales;f__CAG-382;g__;s__	B	No	732	2685220	Others	Other
Bengtsson-PalmeJ_2015__TRAVELRES17__bin.94	d__Bacteria;p__Firmicutes_A;c__Clostridia;o__Oscillospirales;f__CAG-382;g__;s__	B	No	748	2815847	Others	Other
BritoIL_2016__M1.48.ST__bin.1	d__Bacteria;p__Firmicutes_A;c__Clostridia;o__Oscillospirales;f__CAG-382;g__;s__	B	No	710	2809926	Others	Other
BritoIL_2016__M1.64.ST__bin.51	d__Bacteria;p__Firmicutes_A;c__Clostridia;o__Oscillospirales;f__;g__;s__	B	No	680	2443498	Others	Other
XieH_2016__YSZC12003_37102__bin.118	d__Bacteria;p__Firmicutes_A;c__Clostridia;o__Oscillospirales;f__CAG-382;g__;s__	B	No	685	2373167	Others	Other
RaymondF_2016__P1E7__bin.20	d__Bacteria;p__Firmicutes_A;c__Clostridia;o__Oscillospirales;f__CAG-272;g__QALR01;s__	B	No	587	1830168	Others	Other
ZeeviD_2015__PNP_Main_726__bin.27	d__Bacteria;p__Firmicutes_A;c__Clostridia;o__Oscillospirales;f__CAG-272;g__QALR01;s__	B	No	661	1879859	Others	Other
Bengtsson-PalmeJ_2015__TRAVELRES9__bin.61	d__Bacteria;p__Firmicutes_A;c__Clostridia;o__Oscillospirales;f__CAG-272;g__QALR01;s__	B	No	634	2065724	Others	Other
CosteaPI_2017__SID713B033-11-0-0__bin.81	d__Bacteria;p__Firmicutes_A;c__Clostridia;o__Oscillospirales;f__CAG-272;g__QALR01;s__	B	No	617	2035561	Others	Other
LiJ_2014__MH0222__bin.15	d__Bacteria;p__Firmicutes_A;c__Clostridia;o__Oscillospirales;f__CAG-272;g__;s__	B	No	617	2038964	Others	Other
BritoIL_2016__W2.19.ST__bin.14	d__Bacteria;p__Firmicutes_A;c__Clostridia;o__Oscillospirales;f__CAG-272;g__CAG-724;s__CAG-724 sp003524145	B	No	578	2012746	Others	Other
BritoIL_2016__M1.15.ST__bin.73	d__Bacteria;p__Firmicutes_A;c__Clostridia;o__Oscillospirales;f__CAG-272;g__CAG-841;s__CAG-841 sp000437375	B	Yes	524	1724452	Others	Other
BritoIL_2016__W2.39.ST__bin.67	d__Bacteria;p__Firmicutes_A;c__Clostridia;o__Oscillospirales;f__CAG-272;g__CAG-841;s__	B	Yes	533	1773436	Others	Other
LiJ_2017__nHM511717__bin.28	d__Bacteria;p__Firmicutes_A;c__Clostridia;o__Oscillospirales;f__QAMX01;g__QAMX01;s__	B	Yes	656	2191757	Others	Other
LiJ_2014__MH0340__bin.30	d__Bacteria;p__Firmicutes_A;c__Clostridia;o__Oscillospirales;f__UBA644;g__;s__	B	No	553	1663776	Others	Other
RaymondF_2016__P21E90__bin.33	d__Bacteria;p__Firmicutes_A;c__Clostridia;o__Oscillospirales;f__UBA644;g__;s__	B	No	622	1947536	Others	Other
FerrettiP_2018__CA_C10009MS2134FE_t0M15__bin.1	d__Bacteria;p__Firmicutes_A;c__Clostridia;o__Oscillospirales;f__UBA644;g__UBA644;s__UBA644 sp002299265	B	No	627	1995172	Others	Other
LeChatelierE_2013__MH0448__bin.60	d__Bacteria;p__Firmicutes_A;c__Clostridia;o__Oscillospirales;f__UBA644;g__UBA644;s__	B	No	631	2015743	Others	Other
LeChatelierE_2013__MH0446__bin.90	d__Bacteria;p__Firmicutes_A;c__Clostridia;o__Oscillospirales;f__CAG-272;g__;s__	B	No	598	2042362	Others	Other
Bengtsson-PalmeJ_2015__TRAVELRES10__bin.92	d__Bacteria;p__Firmicutes_A;c__Clostridia;o__Oscillospirales;f__CAG-272;g__CAG-272;s__CAG-272 sp000433515	B	No	630	2205536	Others	Other
XieH_2016__YSZC12003_35697__bin.85	d__Bacteria;p__Firmicutes_A;c__Clostridia;o__Oscillospirales;f__CAG-272;g__;s__	B	No	595	1914248	Others	Other
SchirmerM_2016__G89123__bin.5	d__Bacteria;p__Firmicutes_A;c__Clostridia;o__Monoglobales;f__UBA1381;g__;s__	B	No	674	2266069	Others	Other
Bengtsson-PalmeJ_2015__TRAVELRES39__bin.96	d__Bacteria;p__Firmicutes_A;c__Clostridia;o__Monoglobales;f__UBA1381;g__UBA4716;s__	B	Yes	679	2138464	Others	Other
CM_madagascar__A28_02_1FE__bin.80	d__Bacteria;p__Firmicutes_A;c__Clostridia;o__Monoglobales;f__UBA1381;g__;s__	B	No	589	1865333	Others	Other
RaymondF_2016__P2E0__bin.75	d__Bacteria;p__Firmicutes_A;c__Clostridia;o__Monoglobales;f__UBA1381;g__UBA4716;s__	B	Yes	770	2668614	Others	Other
Obregon-TitoAJ_2015__SM29__bin.28	d__Bacteria;p__Firmicutes_A;c__Clostridia;o__Monoglobales;f__UBA1381;g__;s__	B	No	422	1374022	Others	Other
RaymondF_2016__P7C7__bin.9	d__Bacteria;p__Firmicutes_A;c__Clostridia;o__Monoglobales;f__UBA1381;g__;s__	B	No	485	1338893	Others	Other
BritoIL_2016__M2.46.ST__bin.85	d__Bacteria;p__Firmicutes_A;c__Clostridia;o__Monoglobales;f__UBA1381;g__;s__	B	No	587	1805781	Others	Other
Obregon-TitoAJ_2015__SM29__bin.50	d__Bacteria;p__Firmicutes_A;c__Clostridia;o__Monoglobales;f__;g__;s__	B	No	435	1068646	Others	Other
LiJ_2014__MH0262__bin.51	d__Bacteria;p__Firmicutes_A;c__Clostridia;o__Christensenellales;f__CAG-74;g__;s__	B	No	602	1472898	Others	Other
LiuW_2016__SRR3992958__bin.77	d__Bacteria;p__Firmicutes_A;c__Clostridia;o__Christensenellales;f__CAG-74;g__;s__	B	No	530	1774839	Others	Other
XieH_2016__YSZC12003_37199__bin.21	d__Bacteria;p__Firmicutes_A;c__Clostridia;o__Christensenellales;f__CAG-74;g__;s__	B	No	836	2054987	Others	Other
LiSS_2016__FAT_008-22-84-0__bin.15	d__Bacteria;p__Firmicutes_A;c__Clostridia;o__Christensenellales;f__CAG-74;g__;s__	B	No	845	2856300	Others	Other
XieH_2016__YSZC12003_36119__bin.29	d__Bacteria;p__Firmicutes_A;c__Clostridia;o__Christensenellales;f__CAG-74;g__;s__	B	No	800	2546979	Others	Other
HMP_2012__SRS016095__bin.27	d__Bacteria;p__Firmicutes_A;c__Clostridia;o__Christensenellales;f__CAG-74;g__;s__	B	No	874	2715075	Others	Other
LiuW_2016__SRR3992987__bin.24	d__Bacteria;p__Firmicutes_A;c__Clostridia;o__Christensenellales;f__CAG-74;g__;s__	B	No	761	2556781	Others	Other
CosteaPI_2017__SID713B033-11-0-0__bin.77	d__Bacteria;p__Firmicutes_A;c__Clostridia;o__Christensenellales;f__CAG-74;g__;s__	B	No	504	1209113	Others	Other
LiJ_2014__MH0402__bin.71	d__Bacteria;p__Firmicutes_A;c__Clostridia;o__Christensenellales;f__CAG-74;g__;s__	B	No	572	1208650	Others	Other
LiuW_2016__SRR3992973__bin.7	d__Bacteria;p__Firmicutes_A;c__Clostridia;o__Christensenellales;f__CAG-74;g__;s__	B	No	583	1833886	Others	Other
CosteaPI_2017__SID713B035-11-0-0__bin.37	d__Bacteria;p__Firmicutes_A;c__Clostridia;o__Christensenellales;f__CAG-74;g__UBA11524;s__UBA11524 sp000437595	B	Yes	812	2918847	Others	Other
Obregon-TitoAJ_2015__SM18__bin.39	d__Bacteria;p__Firmicutes_A;c__Clostridia;o__Christensenellales;f__CAG-74;g__UBA11524;s__UBA11524 sp000437595	B	Yes	566	1818298	Others	Other
QinN_2014__LD-20__bin.19	d__Bacteria;p__Fusobacteriota;c__Fusobacteriia;o__Fusobacteriales;f__Fusobacteriaceae;g__Fusobacterium;s__	B	No	878	3355007	Others	Other
GeversD_2014__SKBSTL060__bin.17	d__Bacteria;p__Fusobacteriota;c__Fusobacteriia;o__Fusobacteriales;f__Fusobacteriaceae;g__Fusobacterium;s__	B	No	622	1889742	Others	Other
CM_madagascar__A88_02_1FE__bin.10	d__Bacteria;p__Fusobacteriota;c__Fusobacteriia;o__Fusobacteriales;f__Fusobacteriaceae;g__Fusobacterium_C;s__Fusobacterium_C gonidiaformans	B	No	509	1432042	Others	Other
ZellerG_2014__CCIS58234805ST-4-0__bin.3	d__Bacteria;p__Fusobacteriota;c__Fusobacteriia;o__Fusobacteriales;f__Fusobacteriaceae;g__Fusobacterium_C;s__Fusobacterium_C necrophorum	B	No	617	2084641	Others	Other
FengQ_2015__SID530373__bin.46	d__Bacteria;p__Fusobacteriota;c__Fusobacteriia;o__Fusobacteriales;f__Fusobacteriaceae;g__Fusobacterium;s__Fusobacterium sp000235465	B	No	420	1620653	Others	Other
YuJ_2015__SZAXPI015237-23__bin.34	d__Bacteria;p__Fusobacteriota;c__Fusobacteriia;o__Fusobacteriales;f__Fusobacteriaceae;g__Fusobacterium;s__Fusobacterium nucleatum_E	B	No	662	2287738	Others	Other
HMP_2012__SRS024580__bin.13	d__Bacteria;p__Fusobacteriota;c__Fusobacteriia;o__Fusobacteriales;f__Fusobacteriaceae;g__Fusobacterium;s__Fusobacterium periodonticum_C	B	No	544	2328782	Others	Other
NielsenHB_2014__V1_CD18_3__bin.16	d__Bacteria;p__Fusobacteriota;c__Fusobacteriia;o__Fusobacteriales;f__Fusobacteriaceae;g__Fusobacterium;s__Fusobacterium animalis	B	No	656	2571955	Negative	Other
BritoIL_2016__M1.24.ST__bin.41	d__Bacteria;p__Spirochaetota;c__Brachyspirae;o__Brachyspirales;f__Brachyspiraceae;g__Brachyspira;s__Brachyspira pilosicoli	B	No	648	2694868	Others	Other
BritoIL_2016__M2.52.ST__bin.74	d__Bacteria;p__Spirochaetota;c__Brachyspirae;o__Brachyspirales;f__Brachyspiraceae;g__Brachyspira;s__Brachyspira sp000431595	B	Yes	527	2504358	Others	Other
YuJ_2015__SZAXPI003418-8__bin.10	d__Bacteria;p__Fusobacteriota;c__Fusobacteriia;o__Fusobacteriales;f__Fusobacteriaceae;g__Fusobacterium_B;s__	B	No	536	1405419	Others	Other
CosteaPI_2017__SID713B015-11-90-0__bin.18	d__Bacteria;p__Fusobacteriota;c__Fusobacteriia;o__Fusobacteriales;f__Fusobacteriaceae;g__Fusobacterium_B;s__	B	No	683	2138816	Others	Other
YuJ_2015__SZAXPI015228-14__bin.13	d__Bacteria;p__Fusobacteriota;c__Fusobacteriia;o__Fusobacteriales;f__Fusobacteriaceae;g__Fusobacterium_B;s__	B	No	759	2255737	Others	Other
HeQ_2017__RSZAXPI003080-114__bin.1	d__Bacteria;p__Fusobacteriota;c__Fusobacteriia;o__Fusobacteriales;f__Fusobacteriaceae;g__Fusobacterium_B;s__	B	No	608	1844851	Others	Other
ZeeviD_2015__PNP_Main_130__bin.27	d__Bacteria;p__Fusobacteriota;c__Fusobacteriia;o__Fusobacteriales;f__Fusobacteriaceae;g__Fusobacterium_B;s__	B	No	746	2339352	Others	Other
QinJ_2012__NLM023__bin.6	d__Bacteria;p__Fusobacteriota;c__Fusobacteriia;o__Fusobacteriales;f__Fusobacteriaceae;g__Fusobacterium_A;s__	B	No	559	1839795	Others	Other
QinN_2014__HV-5__bin.1	d__Bacteria;p__Fusobacteriota;c__Fusobacteriia;o__Fusobacteriales;f__Fusobacteriaceae;g__Fusobacterium_A;s__	B	No	636	1647343	Others	Other
HeQ_2017__SZAXPI029484-80__bin.24	d__Bacteria;p__Fusobacteriota;c__Fusobacteriia;o__Fusobacteriales;f__Fusobacteriaceae;g__Fusobacterium_A;s__Fusobacterium_A mortiferum	B	No	867	2826394	Others	Other
LoombaR_2017__SID5571_lgi__bin.33	d__Bacteria;p__Fusobacteriota;c__Fusobacteriia;o__Fusobacteriales;f__Fusobacteriaceae;g__Fusobacterium_A;s__	B	No	736	2400165	Others	Other
LeChatelierE_2013__MH0224__bin.8	d__Bacteria;p__Synergistota;c__Synergistia;o__Synergistales;f__Synergistaceae;g__An23;s__	B	No	682	2002665	Others	Other
HeQ_2017__RSZAXPI003104-142__bin.42	d__Bacteria;p__Synergistota;c__Synergistia;o__Synergistales;f__Synergistaceae;g__Cloacibacillus;s__Cloacibacillus porcorum	B	No	929	3186514	Others	Other
YuJ_2015__SZAXPI017465-43__bin.8	d__Bacteria;p__Synergistota;c__Synergistia;o__Synergistales;f__Synergistaceae;g__Cloacibacillus;s__Cloacibacillus evryensis	B	No	887	2960063	Others	Other
LiJ_2014__MH0192__bin.54	d__Bacteria;p__Desulfobacterota_A;c__Desulfovibrionia;o__Desulfovibrionales;f__Desulfovibrionaceae;g__Desulfovibrio;s__Desulfovibrio sp002159665	B	Yes	627	2704250	Others	Other
ZellerG_2014__CCMD50071957ST-21-0__bin.42	d__Bacteria;p__Desulfobacterota_A;c__Desulfovibrionia;o__Desulfovibrionales;f__Desulfovibrionaceae;g__Desulfovibrio;s__	B	Yes	565	2349668	Others	Yes
LiJ_2017__H3M516113__bin.10	d__Bacteria;p__Desulfobacterota_A;c__Desulfovibrionia;o__Desulfovibrionales;f__Desulfovibrionaceae;g__Desulfovibrio;s__Desulfovibrio fairfieldensis	B	Yes	718	3274321	Others	Other
LiuW_2016__SRR3993061__bin.81	d__Bacteria;p__Desulfobacterota_A;c__Desulfovibrionia;o__Desulfovibrionales;f__Desulfovibrionaceae;g__Desulfovibrio;s__	B	Yes	742	3291044	Others	Other
LouisS_2016__AS66_18__bin.13	d__Bacteria;p__Desulfobacterota_A;c__Desulfovibrionia;o__Desulfovibrionales;f__Desulfovibrionaceae;g__Desulfovibrio;s__Desulfovibrio desulfuricans_A	B	Yes	640	2806718	Others	Yes
QinN_2014__LD-22__bin.30	d__Bacteria;p__Desulfobacterota_A;c__Desulfovibrionia;o__Desulfovibrionales;f__Desulfovibrionaceae;g__Desulfovibrio;s__Desulfovibrio desulfuricans	B	Yes	803	3478150	Others	Yes
XieH_2016__YSZC12003_35387__bin.50	d__Bacteria;p__Desulfobacterota_A;c__Desulfovibrionia;o__Desulfovibrionales;f__Desulfovibrionaceae;g__Desulfovibrio;s__Desulfovibrio desulfuricans	B	Yes	787	3387322	Others	Yes
BackhedF_2015__SID624_M__bin.2	d__Bacteria;p__Desulfobacterota_A;c__Desulfovibrionia;o__Desulfovibrionales;f__Desulfovibrionaceae;g__Desulfovibrio;s__	B	Yes	576	2144176	Others	Yes
HeQ_2017__RSZAXPI003062-102__bin.5	d__Bacteria;p__Desulfobacterota_A;c__Desulfovibrionia;o__Desulfovibrionales;f__Desulfovibrionaceae;g__Desulfovibrio;s__	B	Yes	530	2294085	Others	Other
CosteaPI_2017__SID713B044-11-0-0__bin.24	d__Bacteria;p__Desulfobacterota_A;c__Desulfovibrionia;o__Desulfovibrionales;f__Desulfovibrionaceae;g__Desulfovibrio;s__Desulfovibrio piger_A	B	Yes	603	2676891	Others	Other
RaymondF_2016__P1E0__bin.62	d__Bacteria;p__Desulfobacterota_A;c__Desulfovibrionia;o__Desulfovibrionales;f__Desulfovibrionaceae;g__Desulfovibrio;s__	B	Yes	606	2671909	Others	Yes
RaymondF_2016__P23C0__bin.76	d__Bacteria;p__Desulfobacterota_A;c__Desulfovibrionia;o__Desulfovibrionales;f__Desulfovibrionaceae;g__Desulfovibrio;s__Desulfovibrio piger	B	Yes	602	2534069	Positive	Other
LiJ_2017__H1M412837__bin.49	d__Bacteria;p__Desulfobacterota_A;c__Desulfovibrionia;o__Desulfovibrionales;f__Desulfovibrionaceae;g__Bilophila;s__	B	No	682	2886940	Others	Yes
LeChatelierE_2013__MH0239__bin.24	d__Bacteria;p__Desulfobacterota_A;c__Desulfovibrionia;o__Desulfovibrionales;f__Desulfovibrionaceae;g__Bilophila;s__	B	No	770	3017752	Others	Yes
GeversD_2014__SKBSTL067__bin.21	d__Bacteria;p__Desulfobacterota_A;c__Desulfovibrionia;o__Desulfovibrionales;f__Desulfovibrionaceae;g__Bilophila;s__Bilophila wadsworthia	B	No	777	3227298	Others	Other
FerrettiP_2018__CA_C10024IS2415FE_t3M15__bin.18	d__Bacteria;p__Desulfobacterota_A;c__Desulfovibrionia;o__Desulfovibrionales;f__Desulfovibrionaceae;g__Bilophila;s__	B	No	812	3409168	Others	Yes
HeQ_2017__SZAXPI029557-42__bin.30	d__Bacteria;p__Desulfobacterota_A;c__Desulfovibrionia;o__Desulfovibrionales;f__Desulfovibrionaceae;g__Bilophila;s__	B	No	940	3785752	Others	Yes
LoombaR_2017__SID1049_baw__bin.7	d__Bacteria;p__Desulfobacterota_A;c__Desulfovibrionia;o__Desulfovibrionales;f__Desulfovibrionaceae;g__Mailhella;s__	B	No	652	2752742	Others	Other
RaymondF_2016__P23C0__bin.8	d__Bacteria;p__Desulfobacterota_A;c__Desulfovibrionia;o__Desulfovibrionales;f__Desulfovibrionaceae;g__Bilophila;s__	B	No	682	2498174	Others	Other
LiJ_2014__MH0394__bin.40	d__Bacteria;p__Firmicutes_C;c__Negativicutes;o__Selenomonadales;f__Selenomonadaceae;g__Selenomonas_C;s__Selenomonas_C bovis	B	No	494	1491788	Others	Other
BritoIL_2016__W1.21.ST__bin.22	d__Bacteria;p__Firmicutes_C;c__Negativicutes;o__Selenomonadales;f__Selenomonadaceae;g__Selenomonas_C;s__Selenomonas_C bovis	B	No	616	2223663	Others	Other
LiJ_2014__MH0354__bin.10	d__Bacteria;p__Firmicutes_C;c__Negativicutes;o__Selenomonadales;f__Selenomonadaceae;g__Selenomonas_C;s__Selenomonas_C sp002351185	B	No	693	2012593	Others	Other
BritoIL_2016__M2.37.ST__bin.25	d__Bacteria;p__Firmicutes_C;c__Negativicutes;o__Selenomonadales;f__Selenomonadaceae;g__Selenomonas_A;s__	B	No	453	1563826	Others	Other
LiuW_2016__SRR3993031__bin.46	d__Bacteria;p__Firmicutes_C;c__Negativicutes;o__Selenomonadales;f__Selenomonadaceae;g__Anaerovibrio;s__	B	Yes	591	1986108	Others	Other
RampelliS_2015__H24__bin.30	d__Bacteria;p__Firmicutes_C;c__Negativicutes;o__Selenomonadales;f__Selenomonadaceae;g__Anaerovibrio;s__	B	Yes	390	1289265	Others	Other
LiuW_2016__SRR3993007__bin.31	d__Bacteria;p__Firmicutes_C;c__Negativicutes;o__Selenomonadales;f__Selenomonadaceae;g__Selenomonas_A;s__	B	No	531	1714390	Others	Other
HMP_2012__SRS049268__bin.64	d__Bacteria;p__Firmicutes_C;c__Negativicutes;o__Selenomonadales;f__Selenomonadaceae;g__Centipeda;s__Centipeda artemidis	B	No	572	2036135	Others	Other
LiJ_2017__H2M414940__bin.1	d__Bacteria;p__Firmicutes_C;c__Negativicutes;o__Selenomonadales;f__Selenomonadaceae;g__Mitsuokella;s__	B	Yes	602	1798626	Others	Other
CosteaPI_2017__SID713A052-11-0-0__bin.50	d__Bacteria;p__Firmicutes_C;c__Negativicutes;o__Selenomonadales;f__Selenomonadaceae;g__Mitsuokella;s__	B	Yes	685	1960386	Others	Other
LiJ_2017__H1M313811__bin.38	d__Bacteria;p__Firmicutes_C;c__Negativicutes;o__Selenomonadales;f__Selenomonadaceae;g__Mitsuokella;s__Mitsuokella multacida	B	Yes	678	2137042	Positive	Other
LiuW_2016__SRR3992978__bin.43	d__Bacteria;p__Firmicutes_C;c__Negativicutes;o__Selenomonadales;f__Selenomonadaceae;g__Mitsuokella;s__Mitsuokella jalaludinii	B	Yes	658	2087525	Others	Other
LiJ_2014__V1.CD4-0-PT__bin.22	d__Bacteria;p__Firmicutes_C;c__Negativicutes;o__Selenomonadales;f__Massilibacillaceae;g__;s__	B	No	849	2664298	Others	Other
YuJ_2015__SZAXPI017587-113__bin.15	d__Bacteria;p__Firmicutes_C;c__Negativicutes;o__Selenomonadales;f__Selenomonadaceae;g__Megamonas;s__	B	No	789	2301715	Others	Other
LoombaR_2017__SID0020_jhi__bin.22	d__Bacteria;p__Firmicutes_C;c__Negativicutes;o__Veillonellales;f__Megasphaeraceae;g__Megasphaera;s__Megasphaera sp001546855	B	No	581	1817407	Others	Other
LeChatelierE_2013__MH0435__bin.76	d__Bacteria;p__Firmicutes_C;c__Negativicutes;o__Veillonellales;f__Megasphaeraceae;g__Megasphaera;s__Megasphaera massiliensis	B	No	732	2257643	Others	Other
LiJ_2014__V1.CD44-4__bin.6	d__Bacteria;p__Firmicutes_C;c__Negativicutes;o__Veillonellales;f__Megasphaeraceae;g__Megasphaera;s__Megasphaera sp002319965	B	No	756	2377221	Others	Other
CM_madagascar__A83_02_1FE__bin.29	d__Bacteria;p__Firmicutes_C;c__Negativicutes;o__Veillonellales;f__Megasphaeraceae;g__Megasphaera;s__	B	No	667	1970930	Others	Other
QinJ_2012__CON-061__bin.1	d__Bacteria;p__Firmicutes_C;c__Negativicutes;o__Veillonellales;f__Megasphaeraceae;g__Megasphaera;s__	B	No	753	2144821	Others	Other
LeChatelierE_2013__MH0164__bin.6	d__Bacteria;p__Firmicutes_C;c__Negativicutes;o__Veillonellales;f__Megasphaeraceae;g__Megasphaera;s__	B	No	712	1944008	Others	Other
BritoIL_2016__M1.36.ST__bin.16	d__Bacteria;p__Firmicutes_C;c__Negativicutes;o__Veillonellales;f__Megasphaeraceae;g__Megasphaera;s__Megasphaera sp000417505	B	No	783	2534075	Others	Other
CosteaPI_2017__SID713A030-11-0-0__bin.42	d__Bacteria;p__Firmicutes_C;c__Negativicutes;o__Veillonellales;f__Megasphaeraceae;g__Megasphaera;s__Megasphaera elsdenii	B	No	695	2155717	Others	Other
VincentC_2016__MM027.2__bin.14	d__Bacteria;p__Firmicutes_C;c__Negativicutes;o__Veillonellales;f__Megasphaeraceae;g__Megasphaera;s__	B	No	727	2102374	Others	Other
HeQ_2017__SZAXPI029501-104__bin.9	d__Bacteria;p__Firmicutes_C;c__Negativicutes;o__Veillonellales;f__Megasphaeraceae;g__Megasphaera;s__Megasphaera sp900066485	B	No	758	2398006	Others	Other
Obregon-TitoAJ_2015__SM05__bin.27	d__Bacteria;p__Firmicutes_C;c__Negativicutes;o__Veillonellales;f__Megasphaeraceae;g__Megasphaera;s__	B	Yes	815	2601343	Others	Other
VincentC_2016__MM089.1__bin.23	d__Bacteria;p__Firmicutes_C;c__Negativicutes;o__Veillonellales;f__Megasphaeraceae;g__Anaeroglobus;s__Anaeroglobus sp900240295	B	No	685	1791290	Others	Other
KarlssonFH_2013__S543__bin.19	d__Bacteria;p__Firmicutes_C;c__Negativicutes;o__Veillonellales;f__Megasphaeraceae;g__Caecibacter;s__	B	No	729	2283234	Others	Other
ChengpingW_2017__AS38raw__bin.12	d__Bacteria;p__Firmicutes_C;c__Negativicutes;o__Veillonellales;f__Megasphaeraceae;g__Caecibacter;s__	B	No	768	2334569	Others	Other
HeQ_2017__SZAXPI029575-90__bin.40	d__Bacteria;p__Firmicutes_C;c__Negativicutes;o__Veillonellales;f__Megasphaeraceae;g__Caecibacter;s__	B	No	859	2701448	Others	Yes
ZellerG_2014__CCIS11362406ST-4-0__bin.75	d__Bacteria;p__Firmicutes_C;c__Negativicutes;o__Veillonellales;f__Megasphaeraceae;g__Caecibacter;s__Caecibacter massiliensis	B	No	851	2604716	Others	Yes
YuJ_2015__SZAXPI003434-7__bin.67	d__Bacteria;p__Firmicutes_C;c__Negativicutes;o__Veillonellales;f__Veillonellaceae;g__Veillonella_A;s__	B	No	660	2152100	Others	Yes
BackhedF_2015__SID577_4M__bin.20	d__Bacteria;p__Firmicutes_C;c__Negativicutes;o__Veillonellales;f__Veillonellaceae;g__Veillonella_A;s__Veillonella_A seminalis	B	No	677	2101716	Others	Other
GeversD_2014__SKBSTL027__bin.17	d__Bacteria;p__Firmicutes_C;c__Negativicutes;o__Veillonellales;f__Veillonellaceae;g__Veillonella_A;s__Veillonella_A sp000431435	B	No	693	2262218	Others	Other
QinJ_2012__DLF012__bin.16	d__Bacteria;p__Firmicutes_C;c__Negativicutes;o__Veillonellales;f__Veillonellaceae;g__Veillonella_A;s__Veillonella_A magna	B	No	688	1964232	Others	Other
QinJ_2012__T2D-016__bin.16	d__Bacteria;p__Firmicutes_C;c__Negativicutes;o__Veillonellales;f__Veillonellaceae;g__Veillonella_A;s__	B	No	688	2122999	Others	Other
BackhedF_2015__SID268_B__bin.4	d__Bacteria;p__Firmicutes_C;c__Negativicutes;o__Veillonellales;f__Veillonellaceae;g__F0422;s__	B	No	522	1863022	Others	Other
FerrettiP_2018__CA_C10049IS2861FE_t3M16__bin.6	d__Bacteria;p__Firmicutes_C;c__Negativicutes;o__Veillonellales;f__Veillonellaceae;g__F0422;s__	B	No	518	1652007	Others	Other
HMP_2012__SRS013239__bin.9	d__Bacteria;p__Firmicutes_C;c__Negativicutes;o__Veillonellales;f__Veillonellaceae;g__F0422;s__F0422 sp001553345	B	No	525	1771030	Others	Other
BackhedF_2015__SID12_4M__bin.10	d__Bacteria;p__Firmicutes_C;c__Negativicutes;o__Veillonellales;f__Veillonellaceae;g__Veillonella;s__Veillonella atypica	B	No	557	1889570	Others	Other
QinN_2014__LD-20__bin.24	d__Bacteria;p__Firmicutes_C;c__Negativicutes;o__Veillonellales;f__Veillonellaceae;g__Veillonella;s__	B	No	606	1951519	Others	Other
CM_cf__CF_TNFC022IS_t2M15__bin.16	d__Bacteria;p__Firmicutes_C;c__Negativicutes;o__Veillonellales;f__Veillonellaceae;g__Veillonella;s__Veillonella rogosae	B	No	595	2063872	Others	Other
BackhedF_2015__SID238_4M__bin.4	d__Bacteria;p__Firmicutes_C;c__Negativicutes;o__Veillonellales;f__Veillonellaceae;g__Veillonella;s__Veillonella parvula_A	B	No	627	2134041	Negative	Other
BackhedF_2015__SID504_12M__bin.13	d__Bacteria;p__Firmicutes_C;c__Negativicutes;o__Veillonellales;f__Veillonellaceae;g__Veillonella;s__	B	No	622	1913729	Others	Other
YuJ_2015__SZAXPI015235-21__bin.51	d__Bacteria;p__Firmicutes_C;c__Negativicutes;o__Veillonellales;f__Veillonellaceae;g__Veillonella;s__	B	No	596	1855514	Others	Other
CM_cf__CF_TNFC017SA_t1M16__bin.6	d__Bacteria;p__Firmicutes_C;c__Negativicutes;o__Veillonellales;f__Veillonellaceae;g__Veillonella;s__Veillonella dispar_A	B	No	605	1976471	Others	Other
FerrettiP_2018__CA_C10049IS2866FE_t4M16__bin.3	d__Bacteria;p__Firmicutes_C;c__Negativicutes;o__Veillonellales;f__Veillonellaceae;g__Veillonella;s__Veillonella dispar	B	No	584	1882142	Others	Other
CM_cf__CF_TNFC003IS_t5M16__bin.10	d__Bacteria;p__Firmicutes_C;c__Negativicutes;o__Veillonellales;f__Veillonellaceae;g__Veillonella;s__	B	No	500	1475182	Others	Other
VincentC_2016__MM091.2__bin.7	d__Bacteria;p__Firmicutes_C;c__Negativicutes;o__Veillonellales;f__Veillonellaceae;g__Veillonella;s__	B	No	630	1762539	Others	Other
YuJ_2015__SZAXPI015215-20__bin.38	d__Bacteria;p__Firmicutes_C;c__Negativicutes;o__Veillonellales;f__;g__;s__	B	No	640	1866208	Others	Other
FerrettiP_2018__CA_C10051MS2887VA_t0M15__bin.6	d__Bacteria;p__Firmicutes_C;c__Negativicutes;o__Veillonellales;f__Megasphaeraceae;g__28L;s__28L sp000177555	B	No	493	1559185	Others	Other
CM_cf__CF_TNFC002SA_t1M15__bin.33	d__Bacteria;p__Firmicutes_C;c__Negativicutes;o__Veillonellales;f__Megasphaeraceae;g__Anaeroglobus;s__Anaeroglobus micronuciformis	B	No	565	1643998	Others	Other
BackhedF_2015__SID565_4M__bin.4	d__Bacteria;p__Firmicutes_C;c__Negativicutes;o__Veillonellales;f__Megasphaeraceae;g__Anaeroglobus;s__Anaeroglobus massiliensis	B	No	580	1704323	Others	Yes
CM_periimplantitis__SP_323SPI_T016__bin.7	d__Bacteria;p__Firmicutes_C;c__Negativicutes;o__Veillonellales;f__Megasphaeraceae;g__Anaeroglobus;s__Anaeroglobus geminatus	B	No	579	1679228	Others	Other
RampelliS_2015__H10__bin.83	d__Bacteria;p__Firmicutes_C;c__Negativicutes;o__Acidaminococcales;f__Acidaminococcaceae;g__Phascolarctobacterium_A;s__	B	Yes	626	1540968	Others	Other
RampelliS_2015__H20__bin.21	d__Bacteria;p__Firmicutes_C;c__Negativicutes;o__Acidaminococcales;f__Acidaminococcaceae;g__Phascolarctobacterium_A;s__Phascolarctobacterium_A succinatutens	B	Yes	593	1540112	Others	Other
BritoIL_2016__W2.7.ST__bin.38	d__Bacteria;p__Firmicutes_C;c__Negativicutes;o__Acidaminococcales;f__Acidaminococcaceae;g__Phascolarctobacterium_A;s__	B	Yes	654	2190020	Others	Other
CosteaPI_2017__SID713A089-11-90-0__bin.26	d__Bacteria;p__Firmicutes_C;c__Negativicutes;o__Acidaminococcales;f__Acidaminococcaceae;g__Phascolarctobacterium_A;s__Phascolarctobacterium_A succinatutens_A	B	Yes	685	2120948	Others	Other
RampelliS_2015__H18__bin.7	d__Bacteria;p__Firmicutes_C;c__Negativicutes;o__Acidaminococcales;f__Acidaminococcaceae;g__Phascolarctobacterium_A;s__	B	Yes	693	2094336	Others	Other
CM_madagascar__A41_01_1FE__bin.16	d__Bacteria;p__Firmicutes_C;c__Negativicutes;o__Acidaminococcales;f__Acidaminococcaceae;g__Phascolarctobacterium_A;s__Phascolarctobacterium_A succinatutens_A	B	Yes	688	2471478	Others	Other
BritoIL_2016__WL.12.ST__bin.7	d__Bacteria;p__Firmicutes_C;c__Negativicutes;o__Acidaminococcales;f__Acidaminococcaceae;g__Phascolarctobacterium_A;s__Phascolarctobacterium_A succinatutens	B	Yes	655	2215030	Others	Other
BritoIL_2016__W1.11.ST__bin.35	d__Bacteria;p__Firmicutes_C;c__Negativicutes;o__Acidaminococcales;f__Acidaminococcaceae;g__Phascolarctobacterium_A;s__	B	Yes	668	2258701	Others	Other
LiJ_2014__MH0319__bin.55	d__Bacteria;p__Firmicutes_C;c__Negativicutes;o__Acidaminococcales;f__Acidaminococcaceae;g__Phascolarctobacterium_A;s__	B	Yes	666	2399466	Others	Other
CM_madagascar__A08_01_1FE__bin.24	d__Bacteria;p__Firmicutes_C;c__Negativicutes;o__Acidaminococcales;f__Acidaminococcaceae;g__Phascolarctobacterium_A;s__Phascolarctobacterium_A succinatutens	B	Yes	489	1429451	Others	Other
RampelliS_2015__H25__bin.5	d__Bacteria;p__Firmicutes_C;c__Negativicutes;o__Acidaminococcales;f__Acidaminococcaceae;g__Phascolarctobacterium_A;s__Phascolarctobacterium_A succinatutens	B	Yes	432	1029135	Others	Other
RampelliS_2015__H2__bin.2	d__Bacteria;p__Firmicutes_C;c__Negativicutes;o__Acidaminococcales;f__Acidaminococcaceae;g__Phascolarctobacterium_A;s__	B	Yes	406	1020402	Others	Other
SchirmerM_2016__G88828__bin.10	d__Bacteria;p__Firmicutes_C;c__Negativicutes;o__Acidaminococcales;f__Acidaminococcaceae;g__Phascolarctobacterium_A;s__Phascolarctobacterium_A succinatutens	B	Yes	415	1102386	Others	Other
BackhedF_2015__SID201_M__bin.30	d__Bacteria;p__Firmicutes_C;c__Negativicutes;o__Acidaminococcales;f__Acidaminococcaceae;g__Phascolarctobacterium_A;s__Phascolarctobacterium_A succinatutens_A	B	Yes	462	1171835	Others	Other
LoombaR_2017__SID0008_kcu__bin.10	d__Bacteria;p__Firmicutes_C;c__Negativicutes;o__Acidaminococcales;f__Acidaminococcaceae;g__Phascolarctobacterium_A;s__Phascolarctobacterium_A succinatutens	B	Yes	445	1153056	Others	Other
ZeeviD_2015__PNP_Main_104__bin.46	d__Bacteria;p__Firmicutes_C;c__Negativicutes;o__Acidaminococcales;f__Acidaminococcaceae;g__Phascolarctobacterium_A;s__Phascolarctobacterium_A succinatutens	B	Yes	418	1503316	Others	Other
CosteaPI_2017__SID713A013-11-90-0__bin.4	d__Bacteria;p__Firmicutes_C;c__Negativicutes;o__Acidaminococcales;f__Acidaminococcaceae;g__Phascolarctobacterium_A;s__Phascolarctobacterium_A succinatutens	B	Yes	513	1838519	Others	Other
QinJ_2012__T2D-024__bin.82	d__Bacteria;p__Firmicutes_C;c__Negativicutes;o__Acidaminococcales;f__Acidaminococcaceae;g__Phascolarctobacterium_A;s__Phascolarctobacterium_A succinatutens_A	B	Yes	430	1474704	Others	Other
BritoIL_2016__WL.39.ST__bin.31	d__Bacteria;p__Firmicutes_C;c__Negativicutes;o__Acidaminococcales;f__Acidaminococcaceae;g__Phascolarctobacterium_A;s__	B	Yes	368	1280254	Others	Other
FengQ_2015__SID31223__bin.46	d__Bacteria;p__Firmicutes_C;c__Negativicutes;o__Acidaminococcales;f__Acidaminococcaceae;g__Phascolarctobacterium_A;s__Phascolarctobacterium_A succinatutens_A	B	Yes	453	1132092	Others	Other
ZeeviD_2015__PNP_Main_190__bin.10	d__Bacteria;p__Firmicutes_C;c__Negativicutes;o__Acidaminococcales;f__Acidaminococcaceae;g__Phascolarctobacterium_A;s__Phascolarctobacterium_A succinatutens	B	Yes	410	1032986	Others	Other
HeQ_2017__SZAXPI029596-142__bin.13	d__Bacteria;p__Firmicutes_C;c__Negativicutes;o__Acidaminococcales;f__Acidaminococcaceae;g__Phascolarctobacterium;s__	B	No	656	2130737	Others	Other
HeQ_2017__SZAXPI029480-66__bin.9	d__Bacteria;p__Firmicutes_C;c__Negativicutes;o__Acidaminococcales;f__Acidaminococcaceae;g__Phascolarctobacterium;s__Phascolarctobacterium faecium	B	No	717	2280953	Others	Other
HeQ_2017__SZAXPI029546-133__bin.17	d__Bacteria;p__Firmicutes_C;c__Negativicutes;o__Acidaminococcales;f__Acidaminococcaceae;g__Phascolarctobacterium;s__	B	No	707	2152939	Others	Other
SchirmerM_2016__G88814__bin.18	d__Bacteria;p__Firmicutes_C;c__Negativicutes;o__Acidaminococcales;f__Acidaminococcaceae;g__Phascolarctobacterium;s__	B	No	712	2316738	Others	Other
HeQ_2017__SZAXPI029554-33__bin.51	d__Bacteria;p__Firmicutes_C;c__Negativicutes;o__Acidaminococcales;f__Acidaminococcaceae;g__;s__	B	No	513	1573595	Others	Other
ChengpingW_2017__AS96raw__bin.30	d__Bacteria;p__Firmicutes_C;c__Negativicutes;o__Acidaminococcales;f__Acidaminococcaceae;g__;s__	B	No	600	1761822	Others	Other
HeQ_2017__SZAXPI029587-106__bin.7	d__Bacteria;p__Firmicutes_C;c__Negativicutes;o__Acidaminococcales;f__Acidaminococcaceae;g__;s__	B	No	593	1757057	Others	Other
LeChatelierE_2013__MH0322__bin.30	d__Bacteria;p__Firmicutes_C;c__Negativicutes;o__Acidaminococcales;f__Acidaminococcaceae;g__Phascolarctobacterium_A;s__	B	No	586	1937832	Others	Other
BackhedF_2015__SID241_12M__bin.12	d__Bacteria;p__Firmicutes_C;c__Negativicutes;o__Acidaminococcales;f__Acidaminococcaceae;g__Phascolarctobacterium_A;s__	B	No	546	1781860	Others	Other
LeChatelierE_2013__MH0195__bin.68	d__Bacteria;p__Firmicutes_C;c__Negativicutes;o__Acidaminococcales;f__Acidaminococcaceae;g__Phascolarctobacterium_A;s__	B	No	571	1983386	Others	Other
LiJ_2014__MH0384__bin.34	d__Bacteria;p__Firmicutes_C;c__Negativicutes;o__Acidaminococcales;f__Acidaminococcaceae;g__Phascolarctobacterium_A;s__	B	No	575	1878041	Others	Other
LeChatelierE_2013__MH0140__bin.41	d__Bacteria;p__Firmicutes_C;c__Negativicutes;o__Acidaminococcales;f__Acidaminococcaceae;g__Phascolarctobacterium_A;s__	B	No	594	1816593	Others	Other
LeChatelierE_2013__MH0403__bin.36	d__Bacteria;p__Firmicutes_C;c__Negativicutes;o__Acidaminococcales;f__Acidaminococcaceae;g__Phascolarctobacterium_A;s__	B	No	603	2029434	Others	Other
FengQ_2015__SID531333__bin.2	d__Bacteria;p__Firmicutes_C;c__Negativicutes;o__Acidaminococcales;f__Acidaminococcaceae;g__Succiniclasticum;s__	B	No	576	2010716	Others	Other
LiJ_2014__MH0366__bin.26	d__Bacteria;p__Firmicutes_C;c__Negativicutes;o__Acidaminococcales;f__Acidaminococcaceae;g__Succiniclasticum;s__Succiniclasticum sp900314855	B	No	571	1906858	Others	Other
FerrettiP_2018__CA_C10002MS2016FE_t0M15__bin.38	d__Bacteria;p__Firmicutes_C;c__Negativicutes;o__Acidaminococcales;f__Acidaminococcaceae;g__Succiniclasticum;s__Succiniclasticum sp900316935	B	No	623	2073628	Others	Other
LiSS_2016__FAT_020-22-42-0__bin.13	d__Bacteria;p__Firmicutes_C;c__Negativicutes;o__Acidaminococcales;f__Acidaminococcaceae;g__Succiniclasticum;s__Succiniclasticum sp900315805	B	No	610	2004853	Others	Other
LeChatelierE_2013__MH0092__bin.23	d__Bacteria;p__Firmicutes_C;c__Negativicutes;o__Acidaminococcales;f__Acidaminococcaceae;g__Phascolarctobacterium;s__	B	No	560	1456219	Others	Other
LiJ_2014__O2.UC23-1__bin.10	d__Bacteria;p__Firmicutes_C;c__Negativicutes;o__Acidaminococcales;f__Acidaminococcaceae;g__Phascolarctobacterium;s__	B	No	597	1621882	Others	Other
GeversD_2014__SKBSTL033__bin.40	d__Bacteria;p__Firmicutes_C;c__Negativicutes;o__Acidaminococcales;f__Acidaminococcaceae;g__Phascolarctobacterium;s__Phascolarctobacterium sp000436095	B	No	604	1837218	Others	Other
LeChatelierE_2013__MH0415__bin.48	d__Bacteria;p__Firmicutes_C;c__Negativicutes;o__Acidaminococcales;f__Acidaminococcaceae;g__Phascolarctobacterium;s__	B	No	624	1979234	Others	Other
VincentC_2016__MM002.1__bin.29	d__Bacteria;p__Synergistota;c__Synergistia;o__Synergistales;f__Dethiosulfovibrionaceae;g__Jonquetella;s__Jonquetella anthropi	B	No	520	1614807	Others	Other
HeQ_2017__RSZAXPI003062-102__bin.10	d__Bacteria;p__Synergistota;c__Synergistia;o__Synergistales;f__Dethiosulfovibrionaceae;g__Pyramidobacter;s__Pyramidobacter piscolens	B	No	687	2462654	Others	Other
VincentC_2016__MM083.5__bin.17	d__Bacteria;p__Synergistota;c__Synergistia;o__Synergistales;f__Dethiosulfovibrionaceae;g__Pyramidobacter;s__	B	No	552	1935074	Others	Other
HeQ_2017__SZAXPI029473-40__bin.1	d__Bacteria;p__Firmicutes_C;c__Negativicutes;o__Acidaminococcales;f__Acidaminococcaceae;g__Acidaminococcus;s__	B	No	368	1237200	Others	Other
LiJ_2014__V1.FI03__bin.30	d__Bacteria;p__Firmicutes_C;c__Negativicutes;o__Acidaminococcales;f__Acidaminococcaceae;g__Acidaminococcus;s__Acidaminococcus intestini	B	No	681	2254620	Others	Other
LoombaR_2017__SID5630_kod__bin.20	d__Bacteria;p__Firmicutes_C;c__Negativicutes;o__Acidaminococcales;f__Acidaminococcaceae;g__Acidaminococcus;s__	B	No	659	1996192	Others	Other
ZellerG_2014__CCIS81710917ST-20-0__bin.75	d__Bacteria;p__Firmicutes_C;c__Negativicutes;o__Acidaminococcales;f__Acidaminococcaceae;g__Acidaminococcus;s__	B	No	585	1855749	Others	Other
WenC_2017__RA039__bin.25	d__Bacteria;p__Firmicutes_C;c__Negativicutes;o__Acidaminococcales;f__Acidaminococcaceae;g__Acidaminococcus;s__Acidaminococcus sp900291475	B	No	654	2168756	Others	Other
LiuW_2016__SRR3993044__bin.71	d__Bacteria;p__Firmicutes_C;c__Negativicutes;o__Acidaminococcales;f__Acidaminococcaceae;g__Acidaminococcus;s__Acidaminococcus sp000437815	B	No	645	1985893	Others	Other
ZellerG_2014__CCIS77252613ST-4-0__bin.43	d__Bacteria;p__Firmicutes_C;c__Negativicutes;o__Acidaminococcales;f__Acidaminococcaceae;g__Acidaminococcus;s__Acidaminococcus fermentans	B	No	627	1953753	Others	Other
BritoIL_2016__W1.36.ST__bin.59	d__Bacteria;p__Firmicutes_C;c__Negativicutes;o__Acidaminococcales;f__Acidaminococcaceae;g__Acidaminococcus;s__Acidaminococcus timonensis	B	No	644	1937565	Others	Other
LiJ_2014__V1.FI11__bin.62	d__Bacteria;p__Firmicutes_C;c__Negativicutes;o__Acidaminococcales;f__Acidaminococcaceae;g__Acidaminococcus;s__Acidaminococcus massiliensis	B	No	736	2400268	Others	Other
HeQ_2017__SZAXPI029486-84__bin.11	d__Bacteria;p__Firmicutes_C;c__Negativicutes;o__Veillonellales;f__Veillonellaceae;g__Veillonella;s__	B	No	652	1740655	Others	Other
IjazUZ_2017__S66_a_WGS__bin.25	d__Bacteria;p__Firmicutes_C;c__Negativicutes;o__Veillonellales;f__Veillonellaceae;g__Veillonella;s__Veillonella dispar_A	B	No	483	1006084	Others	Other
BritoIL_2016__W1.40.SA__bin.17	d__Bacteria;p__Firmicutes_C;c__Negativicutes;o__Veillonellales;f__Veillonellaceae;g__Veillonella;s__Veillonella dispar	B	No	453	1234631	Others	Other
HMP_2012__SRS015797__bin.43	d__Bacteria;p__Firmicutes_C;c__Negativicutes;o__Veillonellales;f__Veillonellaceae;g__Veillonella;s__Veillonella tobetsuensis	B	No	443	1516888	Others	Other
FengQ_2015__SID531361__bin.38	d__Bacteria;p__Firmicutes_C;c__Negativicutes;o__Veillonellales;f__Dialisteraceae;g__Dialister;s__	B	No	579	2225809	Others	Other
Obregon-TitoAJ_2015__HCO70__bin.8	d__Bacteria;p__Firmicutes_C;c__Negativicutes;o__Veillonellales;f__Dialisteraceae;g__Dialister;s__	B	No	549	2243264	Others	Other
BritoIL_2016__W3.22.ST__bin.91	d__Bacteria;p__Firmicutes_C;c__Negativicutes;o__Veillonellales;f__Dialisteraceae;g__Dialister;s__Dialister sp000434475	B	No	571	2233437	Others	Other
RampelliS_2015__H10__bin.62	d__Bacteria;p__Firmicutes_C;c__Negativicutes;o__Veillonellales;f__Dialisteraceae;g__Dialister;s__	B	No	563	2262199	Others	Other
CM_madagascar__A95_01_1FE__bin.5	d__Bacteria;p__Firmicutes_C;c__Negativicutes;o__Veillonellales;f__Dialisteraceae;g__Dialister;s__	B	No	596	2325548	Others	Other
CosteaPI_2017__SID713A023-11-0-0__bin.37	d__Bacteria;p__Firmicutes_C;c__Negativicutes;o__Veillonellales;f__Dialisteraceae;g__Dialister;s__Dialister sp002320515	B	No	640	2416932	Others	Other
LiJ_2014__MH0334__bin.36	d__Bacteria;p__Firmicutes_C;c__Negativicutes;o__Veillonellales;f__Dialisteraceae;g__Dialister;s__Dialister succinatiphilus	B	No	605	2133840	Others	Other
LiJ_2017__H1M511841__bin.9	d__Bacteria;p__Firmicutes_C;c__Negativicutes;o__Veillonellales;f__Dialisteraceae;g__Dialister;s__	B	No	620	2446810	Others	Other
BritoIL_2016__WL.35.ST__bin.44	d__Bacteria;p__Firmicutes_C;c__Negativicutes;o__Veillonellales;f__Dialisteraceae;g__Dialister;s__	B	No	587	2196182	Others	Other
QinJ_2012__CON-099__bin.23	d__Bacteria;p__Firmicutes_C;c__Negativicutes;o__Veillonellales;f__Dialisteraceae;g__Dialister;s__	B	No	528	1679141	Others	Other
HeQ_2017__SZAXPI029462-133__bin.38	d__Bacteria;p__Firmicutes_C;c__Negativicutes;o__Veillonellales;f__Dialisteraceae;g__Allisonella;s__Allisonella histaminiformans	B	Yes	499	1566164	Others	Other
BackhedF_2015__SID622_12M__bin.11	d__Bacteria;p__Firmicutes_C;c__Negativicutes;o__Veillonellales;f__Dialisteraceae;g__Dialister;s__	B	No	508	1571197	Others	Other
HeQ_2017__SZAXPI029474-42__bin.12	d__Bacteria;p__Firmicutes_C;c__Negativicutes;o__Veillonellales;f__Dialisteraceae;g__Dialister_A;s__Dialister_A pneumosintes	B	No	432	1269637	Others	Other
VincentC_2016__MM029.3__bin.4	d__Bacteria;p__Firmicutes_C;c__Negativicutes;o__Veillonellales;f__Dialisteraceae;g__Dialister;s__	B	No	320	894111	Others	Other
Bengtsson-PalmeJ_2015__TRAVELRES42__bin.46	d__Bacteria;p__Firmicutes_C;c__Negativicutes;o__Veillonellales;f__Dialisteraceae;g__Dialister;s__	B	No	410	1335301	Others	Other
FengQ_2015__SID531277__bin.26	d__Bacteria;p__Firmicutes_C;c__Negativicutes;o__Veillonellales;f__Dialisteraceae;g__Dialister;s__	B	No	419	1426585	Others	Other
LiJ_2017__H3M516105__bin.26	d__Bacteria;p__Firmicutes_C;c__Negativicutes;o__Veillonellales;f__Dialisteraceae;g__UBA1822;s__	B	No	402	1441273	Others	Other
XieH_2016__YSZC12003_36703__bin.47	d__Bacteria;p__Firmicutes_C;c__Negativicutes;o__Veillonellales;f__Dialisteraceae;g__UBA1822;s__	B	No	468	1534718	Others	Other
LeChatelierE_2013__MH0421__bin.14	d__Bacteria;p__Firmicutes_C;c__Negativicutes;o__Veillonellales;f__Dialisteraceae;g__UBA1822;s__UBA1822 sp002314995	B	No	483	1464389	Others	Other
XieH_2016__YSZC12003_37102__bin.5	d__Bacteria;p__Firmicutes_C;c__Negativicutes;o__Veillonellales;f__Dialisteraceae;g__UBA1822;s__	B	No	549	1717383	Others	Other
ZeeviD_2015__PNP_Main_412__bin.33	d__Bacteria;p__Firmicutes_C;c__Negativicutes;o__Veillonellales;f__Dialisteraceae;g__UBA1822;s__	B	No	534	1686921	Others	Other
BackhedF_2015__SID582_B__bin.4	d__Bacteria;p__Actinobacteriota;c__Actinobacteria;o__Actinomycetales;f__Micrococcaceae;g__Rothia;s__	B	No	627	2307278	Others	Other
VincentC_2016__MM088__bin.19	d__Bacteria;p__Actinobacteriota;c__Actinobacteria;o__Actinomycetales;f__Brevibacteriaceae;g__Brevibacterium;s__	B	No	569	2144765	Others	Other
VincentC_2016__MM088__bin.30	d__Bacteria;p__Actinobacteriota;c__Actinobacteria;o__Actinomycetales;f__Brevibacteriaceae;g__Brevibacterium;s__	B	No	610	2144916	Others	Other
VincentC_2016__MM002.1__bin.4	d__Bacteria;p__Actinobacteriota;c__Actinobacteria;o__Mycobacteriales;f__Mycobacteriaceae;g__Corynebacterium;s__	B	Yes	445	1297390	Others	Other
VincentC_2016__MM099.1__bin.3	d__Bacteria;p__Actinobacteriota;c__Actinobacteria;o__Mycobacteriales;f__Mycobacteriaceae;g__Corynebacterium;s__	B	No	634	2110817	Others	Other
VincentC_2016__MM041.1__bin.11	d__Bacteria;p__Actinobacteriota;c__Actinobacteria;o__Mycobacteriales;f__Mycobacteriaceae;g__Corynebacterium;s__Corynebacterium aurimucosum_C	B	No	705	2238677	Others	Other
VincentC_2016__MM103.1__bin.15	d__Bacteria;p__Actinobacteriota;c__Actinobacteria;o__Mycobacteriales;f__Mycobacteriaceae;g__Corynebacterium;s__	B	No	703	2539854	Others	Other
DavidLA_2015__LD-Run1-08__bin.11	d__Bacteria;p__Actinobacteriota;c__Actinobacteria;o__Mycobacteriales;f__Mycobacteriaceae;g__Corynebacterium;s__	B	No	631	1836417	Others	Other
OhJ_2014__MET0311__bin.2	d__Bacteria;p__Actinobacteriota;c__Actinobacteria;o__Mycobacteriales;f__Mycobacteriaceae;g__Corynebacterium;s__Corynebacterium kefirresidentii	B	No	666	2357948	Others	Other
FerrettiP_2018__CA_C10009IS2141FE_t2M15__bin.6	d__Bacteria;p__Actinobacteriota;c__Actinobacteria;o__Mycobacteriales;f__Mycobacteriaceae;g__Corynebacterium;s__	B	No	611	2256923	Others	Other
VincentC_2016__MM103.1__bin.9	d__Bacteria;p__Actinobacteriota;c__Actinobacteria;o__Mycobacteriales;f__Mycobacteriaceae;g__Corynebacterium;s__Corynebacterium sp000755185	B	No	590	2349574	Others	Other
VincentC_2016__MM034.1__bin.17	d__Bacteria;p__Actinobacteriota;c__Actinobacteria;o__Actinomycetales;f__Actinomycetaceae;g__Arcanobacterium_A;s__Arcanobacterium_A urinimassiliense	B	No	343	1072433	Others	Other
BackhedF_2015__SID637_4M__bin.9	d__Bacteria;p__Actinobacteriota;c__Actinobacteria;o__Actinomycetales;f__Actinomycetaceae;g__Varibaculum;s__	B	No	446	1244397	Others	Other
ZeeviD_2015__PNP_Main_136__bin.43	d__Bacteria;p__Actinobacteriota;c__Actinobacteria;o__Actinomycetales;f__Actinomycetaceae;g__Urmitella;s__Urmitella timonensis	B	No	489	2027678	Others	Other
BackhedF_2015__SID367_4M__bin.21	d__Bacteria;p__Actinobacteriota;c__Actinobacteria;o__Actinomycetales;f__Actinomycetaceae;g__Varibaculum;s__Varibaculum cambriense_A	B	No	546	2213433	Others	Other
VincentC_2016__MM103.1__bin.30	d__Bacteria;p__Actinobacteriota;c__Actinobacteria;o__Actinomycetales;f__Actinomycetaceae;g__Varibaculum;s__	B	No	491	1970833	Others	Other
BackhedF_2015__SID341_4M__bin.2	d__Bacteria;p__Actinobacteriota;c__Actinobacteria;o__Actinomycetales;f__Actinomycetaceae;g__Varibaculum;s__Varibaculum cambriense	B	No	477	1413036	Others	Other
VincentC_2016__MM034.1__bin.19	d__Bacteria;p__Actinobacteriota;c__Actinobacteria;o__Actinomycetales;f__Actinomycetaceae;g__Varibaculum;s__Varibaculum sp900106855	B	No	458	1544915	Others	Other
LiJ_2017__H3M516909__bin.22	d__Bacteria;p__Actinobacteriota;c__Actinobacteria;o__Actinomycetales;f__Actinomycetaceae;g__Pauljensenia;s__	B	No	326	1081375	Others	Other
KarlssonFH_2013__S312__bin.30	d__Bacteria;p__Actinobacteriota;c__Actinobacteria;o__Actinomycetales;f__Actinomycetaceae;g__Pauljensenia;s__Pauljensenia sp000308055	B	No	383	1112358	Others	Other
HeQ_2017__SZAXPI029542-108__bin.5	d__Bacteria;p__Actinobacteriota;c__Actinobacteria;o__Actinomycetales;f__Actinomycetaceae;g__Pauljensenia;s__	B	No	488	1473621	Others	Other
BackhedF_2015__SID282_4M__bin.9	d__Bacteria;p__Actinobacteriota;c__Actinobacteria;o__Actinomycetales;f__Actinomycetaceae;g__Pauljensenia;s__	B	No	493	1835106	Others	Other
CM_cf__CF_TNFC048SA_t1M16__bin.11	d__Bacteria;p__Actinobacteriota;c__Actinobacteria;o__Actinomycetales;f__Actinomycetaceae;g__Pauljensenia;s__Pauljensenia sp000308055	B	No	499	1901074	Others	Other
CM_madagascar__A11_01_1FE__bin.22	d__Bacteria;p__Actinobacteriota;c__Actinobacteria;o__Actinomycetales;f__Actinomycetaceae;g__Pauljensenia;s__Pauljensenia odontolyticus_C	B	No	367	1244579	Others	Other
YuJ_2015__SZAXPI003437-3__bin.8	d__Bacteria;p__Actinobacteriota;c__Actinobacteria;o__Actinomycetales;f__Actinomycetaceae;g__Pauljensenia;s__Pauljensenia bouchesdurhonensis	B	No	343	1139686	Others	Other
CM_cf__CF_TNFC041IS_t1M15__bin.1	d__Bacteria;p__Actinobacteriota;c__Actinobacteria;o__Actinomycetales;f__Micrococcaceae;g__Rothia;s__Rothia sp001808955	B	Yes	379	1357793	Others	Other
LiuW_2016__SRR3993058__bin.28	d__Bacteria;p__Actinobacteriota;c__Actinobacteria;o__Actinomycetales;f__Micrococcaceae;g__Rothia;s__Rothia mucilaginosa	B	Yes	370	1407147	Others	Other
CM_cf__CF_TNFC048SA_t1M16__bin.1	d__Bacteria;p__Actinobacteriota;c__Actinobacteria;o__Actinomycetales;f__Micrococcaceae;g__Rothia;s__Rothia mucilaginosa_A	B	Yes	460	2064427	Others	Other
FerrettiP_2018__CA_C10002IS2026FE_t3M15__bin.2	d__Bacteria;p__Actinobacteriota;c__Actinobacteria;o__Actinomycetales;f__Micrococcaceae;g__Rothia;s__	B	Yes	487	2162110	Others	Other
HMP_2012__SRS016529__bin.5	d__Bacteria;p__Actinobacteriota;c__Actinobacteria;o__Actinomycetales;f__Micrococcaceae;g__Rothia;s__Rothia sp001808955	B	Yes	470	2122544	Others	Other
CM_cf__CF_TNFC046IS_t1M15__bin.3	d__Bacteria;p__Actinobacteriota;c__Actinobacteria;o__Mycobacteriales;f__Mycobacteriaceae;g__Lawsonella;s__	B	No	315	1151171	Others	Other
IjazUZ_2017__S28_a_WGS__bin.13	d__Bacteria;p__Actinobacteriota;c__Actinobacteria;o__Mycobacteriales;f__Mycobacteriaceae;g__Lawsonella;s__Lawsonella clevelandensis	B	No	457	1419029	Others	Other
DavidLA_2015__LD-Run1-11__bin.7	d__Bacteria;p__Actinobacteriota;c__Actinobacteria;o__Mycobacteriales;f__Mycobacteriaceae;g__Corynebacterium;s__Corynebacterium glucuronolyticum	B	No	356	1520675	Others	Other
VincentC_2016__MM035.1__bin.5	d__Bacteria;p__Actinobacteriota;c__Actinobacteria;o__Propionibacteriales;f__Propionibacteriaceae;g__Propionimicrobium;s__	B	No	312	918928	Others	Other
BackhedF_2015__SID532_B__bin.3	d__Bacteria;p__Proteobacteria;c__Gammaproteobacteria;o__Enterobacterales;f__Pasteurellaceae;g__Haemophilus_A;s__	B	No	570	1804319	Others	Other
BritoIL_2016__W2.43.SA__bin.6	d__Bacteria;p__Proteobacteria;c__Gammaproteobacteria;o__Enterobacterales;f__Pasteurellaceae;g__Haemophilus_D;s__Haemophilus_D parainfluenzae_A	B	No	377	1089508	Others	Other
HMP_2012__SRS023930__bin.23	d__Bacteria;p__Proteobacteria;c__Gammaproteobacteria;o__Enterobacterales;f__Pasteurellaceae;g__Haemophilus_D;s__	B	No	370	1428436	Others	Other
QinN_2014__LD-52__bin.16	d__Bacteria;p__Proteobacteria;c__Gammaproteobacteria;o__Enterobacterales;f__Pasteurellaceae;g__Haemophilus_D;s__Haemophilus_D parainfluenzae	B	No	334	1306236	Others	Other
GeversD_2014__SKBSTL066__bin.4	d__Bacteria;p__Proteobacteria;c__Gammaproteobacteria;o__Enterobacterales;f__Pasteurellaceae;g__Haemophilus_D;s__Haemophilus_D parainfluenzae	B	No	468	1465852	Others	Other
HMP_2012__SRS022532__bin.7	d__Bacteria;p__Proteobacteria;c__Gammaproteobacteria;o__Enterobacterales;f__Pasteurellaceae;g__Haemophilus;s__Haemophilus sp002998595	B	No	479	1921314	Others	Other
ZeeviD_2015__PNP_Main_136__bin.35	d__Bacteria;p__Proteobacteria;c__Gammaproteobacteria;o__Enterobacterales;f__Pasteurellaceae;g__Aggregatibacter;s__Aggregatibacter segnis	B	Yes	502	1916258	Others	Other
HMP_2012__SRS063288__bin.24	d__Bacteria;p__Proteobacteria;c__Gammaproteobacteria;o__Enterobacterales;f__Pasteurellaceae;g__Haemophilus_A;s__Haemophilus_A sputorum	B	No	457	1821058	Others	Other
QinJ_2012__CON-015__bin.38	d__Bacteria;p__Proteobacteria;c__Gammaproteobacteria;o__Enterobacterales;f__Pasteurellaceae;g__Haemophilus_A;s__Haemophilus_A paraphrohaemolyticus	B	No	481	1748237	Others	Other
QinN_2014__LD-44__bin.59	d__Bacteria;p__Proteobacteria;c__Gammaproteobacteria;o__Enterobacterales;f__Pasteurellaceae;g__Haemophilus_A;s__Haemophilus_A parahaemolyticus	B	No	477	1845689	Others	Other
QinN_2014__LD-78__bin.25	d__Bacteria;p__Proteobacteria;c__Gammaproteobacteria;o__Enterobacterales;f__Pasteurellaceae;g__Haemophilus_D;s__Haemophilus_D parainfluenzae	B	No	464	1504313	Others	Other
HMP_2012__SRS015578__bin.47	d__Bacteria;p__Proteobacteria;c__Gammaproteobacteria;o__Enterobacterales;f__Pasteurellaceae;g__Haemophilus_D;s__Haemophilus_D parainfluenzae_L	B	No	475	1533539	Others	Other
GeversD_2014__SKBSTL018__bin.59	d__Bacteria;p__Proteobacteria;c__Gammaproteobacteria;o__Enterobacterales;f__Pasteurellaceae;g__Haemophilus_D;s__Haemophilus_D parainfluenzae_N	B	No	486	1551870	Others	Other
NielsenHB_2014__V1_CD18_3__bin.27	d__Bacteria;p__Proteobacteria;c__Gammaproteobacteria;o__Enterobacterales;f__Pasteurellaceae;g__Haemophilus_D;s__Haemophilus_D pittmaniae	B	No	513	1761729	Others	Other
QinJ_2012__T2D-022__bin.4	d__Bacteria;p__Proteobacteria;c__Gammaproteobacteria;o__Enterobacterales;f__Pasteurellaceae;g__Haemophilus_D;s__	B	No	530	1657085	Others	Other
WenC_2017__N217__bin.27	d__Bacteria;p__Proteobacteria;c__Gammaproteobacteria;o__Enterobacterales;f__Pasteurellaceae;g__Haemophilus_D;s__	B	No	557	1735908	Others	Other
BackhedF_2015__SID511_M__bin.3	d__Bacteria;p__Proteobacteria;c__Gammaproteobacteria;o__Enterobacterales;f__Pasteurellaceae;g__Haemophilus_D;s__Haemophilus_D sp001815355	B	No	547	1704611	Others	Other
BackhedF_2015__SID180_B__bin.6	d__Bacteria;p__Proteobacteria;c__Gammaproteobacteria;o__Enterobacterales;f__Pasteurellaceae;g__Haemophilus_D;s__Haemophilus_D parainfluenzae_J	B	No	527	1944337	Others	Other
BackhedF_2015__SID560_B__bin.5	d__Bacteria;p__Proteobacteria;c__Gammaproteobacteria;o__Enterobacterales;f__Pasteurellaceae;g__Haemophilus_D;s__Haemophilus_D parainfluenzae_M	B	No	523	2066474	Others	Other
BackhedF_2015__SID105_12M__bin.7	d__Bacteria;p__Proteobacteria;c__Gammaproteobacteria;o__Enterobacterales;f__Pasteurellaceae;g__Haemophilus_D;s__	B	No	512	1971195	Others	Other
VatanenT_2016__G80491__bin.4	d__Bacteria;p__Proteobacteria;c__Gammaproteobacteria;o__Enterobacterales;f__Pasteurellaceae;g__Haemophilus_D;s__	B	No	520	1899204	Others	Other
HMP_2012__SRS023595__bin.63	d__Bacteria;p__Proteobacteria;c__Gammaproteobacteria;o__Enterobacterales;f__Pasteurellaceae;g__Haemophilus_D;s__Haemophilus_D parainfluenzae	B	No	521	2041768	Others	Other
HMP_2012__SRS024557__bin.4	d__Bacteria;p__Proteobacteria;c__Gammaproteobacteria;o__Enterobacterales;f__Pasteurellaceae;g__Haemophilus_D;s__Haemophilus_D parainfluenzae_N	B	No	534	2087052	Others	Other
QinN_2014__LV-19__bin.6	d__Bacteria;p__Proteobacteria;c__Gammaproteobacteria;o__Enterobacterales;f__Pasteurellaceae;g__Haemophilus_D;s__	B	No	519	2056367	Others	Other
ChengpingW_2017__AS68raw__bin.39	d__Bacteria;p__Proteobacteria;c__Gammaproteobacteria;o__Enterobacterales;f__Pasteurellaceae;g__Haemophilus_D;s__	B	No	520	1952431	Others	Other
FerrettiP_2018__CA_C10020IS2347FE_t4M15__bin.2	d__Bacteria;p__Proteobacteria;c__Gammaproteobacteria;o__Enterobacterales;f__Pasteurellaceae;g__Haemophilus_D;s__Haemophilus_D parainfluenzae_K	B	No	505	1948381	Others	Other
HMP_2012__SRS019045__bin.41	d__Bacteria;p__Proteobacteria;c__Gammaproteobacteria;o__Enterobacterales;f__Pasteurellaceae;g__Haemophilus_D;s__	B	No	524	1985364	Others	Other
QinN_2014__LD-44__bin.30	d__Bacteria;p__Proteobacteria;c__Gammaproteobacteria;o__Enterobacterales;f__Pasteurellaceae;g__Haemophilus_D;s__	B	No	509	1889219	Others	Other
FerrettiP_2018__CA_C10007MS2097SA_t0M15__bin.23	d__Bacteria;p__Proteobacteria;c__Gammaproteobacteria;o__Enterobacterales;f__Pasteurellaceae;g__Haemophilus_D;s__Haemophilus_D sp001815355	B	No	516	1935398	Others	Other
LiJ_2014__V1.UC38-4__bin.38	d__Bacteria;p__Proteobacteria;c__Gammaproteobacteria;o__Enterobacterales;f__Pasteurellaceae;g__Haemophilus_D;s__	B	No	526	1975826	Others	Other
CM_madagascar__A46_01_1FE__bin.14	d__Bacteria;p__Proteobacteria;c__Gammaproteobacteria;o__Enterobacterales;f__Pasteurellaceae;g__Haemophilus_D;s__	B	No	499	1599459	Others	Other
ZeeviD_2015__PNP_Main_590__bin.15	d__Bacteria;p__Proteobacteria;c__Gammaproteobacteria;o__Enterobacterales;f__Pasteurellaceae;g__Haemophilus_D;s__Haemophilus_D parainfluenzae_L	B	No	474	1462898	Others	Other
LoombaR_2017__SID0006_evh__bin.6	d__Bacteria;p__Proteobacteria;c__Gammaproteobacteria;o__Enterobacterales;f__Pasteurellaceae;g__Haemophilus_D;s__Haemophilus_D parainfluenzae_K	B	No	439	1404597	Others	Other
QinN_2014__LD-53__bin.3	d__Bacteria;p__Proteobacteria;c__Gammaproteobacteria;o__Enterobacterales;f__Pasteurellaceae;g__Haemophilus_D;s__	B	No	465	1570043	Others	Other
BackhedF_2015__SID157_4M__bin.5	d__Bacteria;p__Proteobacteria;c__Gammaproteobacteria;o__Enterobacterales;f__Pasteurellaceae;g__Haemophilus_D;s__Haemophilus_D sp001815355	B	No	455	1390526	Others	Other
GeversD_2014__SKBSTL040__bin.55	d__Bacteria;p__Proteobacteria;c__Gammaproteobacteria;o__Enterobacterales;f__Pasteurellaceae;g__Haemophilus_D;s__Haemophilus_D parainfluenzae_K	B	No	418	1219017	Others	Other
QinN_2014__LD-43__bin.2	d__Bacteria;p__Proteobacteria;c__Gammaproteobacteria;o__Enterobacterales;f__Pasteurellaceae;g__Haemophilus_D;s__	B	No	462	1405875	Others	Other
QinN_2014__LD-45__bin.22	d__Bacteria;p__Proteobacteria;c__Gammaproteobacteria;o__Enterobacterales;f__Pasteurellaceae;g__Haemophilus_D;s__	B	No	439	1350953	Others	Other
VatanenT_2016__G80614__bin.4	d__Bacteria;p__Proteobacteria;c__Gammaproteobacteria;o__Enterobacterales;f__Pasteurellaceae;g__Haemophilus_D;s__Haemophilus_D sp001815355	B	No	424	1146840	Others	Other
LiJ_2014__MH0345__bin.12	d__Bacteria;p__Proteobacteria;c__Gammaproteobacteria;o__Enterobacterales;f__Pasteurellaceae;g__Haemophilus_D;s__Haemophilus_D parainfluenzae_M	B	No	434	1192540	Others	Other
CosteaPI_2017__SID713A049-11-90-0__bin.21	d__Bacteria;p__Proteobacteria;c__Gammaproteobacteria;o__Enterobacterales;f__Pasteurellaceae;g__Haemophilus_D;s__Haemophilus_D parainfluenzae	B	No	383	1030936	Others	Other
HMP_2012__SRS022079__bin.1	d__Bacteria;p__Proteobacteria;c__Gammaproteobacteria;o__Enterobacterales;f__Pasteurellaceae;g__Haemophilus_D;s__Haemophilus_D parainfluenzae_N	B	No	344	1203410	Others	Other
QinN_2014__LD-85__bin.58	d__Bacteria;p__Proteobacteria;c__Gammaproteobacteria;o__Enterobacterales;f__Pasteurellaceae;g__Haemophilus_D;s__	B	No	356	1280985	Others	Other
ChengpingW_2017__AS4raw__bin.30	d__Bacteria;p__Proteobacteria;c__Gammaproteobacteria;o__Enterobacterales;f__Pasteurellaceae;g__Haemophilus_D;s__	B	No	296	911760	Others	Other
XieH_2016__YSZC12003_37754__bin.98	d__Bacteria;p__Proteobacteria;c__Gammaproteobacteria;o__Enterobacterales;f__Pasteurellaceae;g__Haemophilus_D;s__Haemophilus_D parainfluenzae_L	B	No	344	944487	Others	Other
QinJ_2012__CON-086__bin.19	d__Bacteria;p__Proteobacteria;c__Gammaproteobacteria;o__Enterobacterales;f__Pasteurellaceae;g__Haemophilus_D;s__	B	No	400	1154509	Others	Other
NielsenHB_2014__MH0122__bin.20	d__Bacteria;p__Proteobacteria;c__Gammaproteobacteria;o__Enterobacterales;f__Pasteurellaceae;g__Haemophilus_D;s__Haemophilus_D sp001815355	B	No	352	1048018	Others	Other
Bengtsson-PalmeJ_2015__TRAVELRES6__bin.62	d__Bacteria;p__Proteobacteria;c__Gammaproteobacteria;o__Enterobacterales;f__Pasteurellaceae;g__Haemophilus_D;s__Haemophilus_D sp001815355	B	No	402	1160884	Others	Other
HeQ_2017__SZAXPI029559-50__bin.27	d__Bacteria;p__Proteobacteria;c__Gammaproteobacteria;o__Enterobacterales;f__Pasteurellaceae;g__Haemophilus_D;s__Haemophilus_D parainfluenzae_A	B	No	413	1214297	Others	Other
KosticAD_2015__PRJNA231909.3105747__bin.4	d__Bacteria;p__Proteobacteria;c__Gammaproteobacteria;o__Enterobacterales;f__Pasteurellaceae;g__Haemophilus_D;s__Haemophilus_D sp001815355	B	No	410	1231886	Others	Other
ZeeviD_2015__PNP_Main_188__bin.18	d__Bacteria;p__Proteobacteria;c__Gammaproteobacteria;o__Enterobacterales;f__Pasteurellaceae;g__Haemophilus_D;s__Haemophilus_D parainfluenzae_K	B	No	396	1161386	Others	Other
LoombaR_2017__SID5442_twn__bin.12	d__Bacteria;p__Proteobacteria;c__Gammaproteobacteria;o__Enterobacterales;f__Pasteurellaceae;g__Haemophilus_D;s__Haemophilus_D parainfluenzae_L	B	No	374	1095705	Others	Other
VatanenT_2016__G80574__bin.1	d__Bacteria;p__Proteobacteria;c__Gammaproteobacteria;o__Enterobacterales;f__Pasteurellaceae;g__Haemophilus_D;s__	B	No	416	1409647	Others	Other
QinJ_2012__T2D-088__bin.33	d__Bacteria;p__Proteobacteria;c__Gammaproteobacteria;o__Enterobacterales;f__Pasteurellaceae;g__Haemophilus_D;s__	B	No	364	1098438	Others	Other
Bengtsson-PalmeJ_2015__TRAVELRES49__bin.115	d__Bacteria;p__Proteobacteria;c__Gammaproteobacteria;o__Enterobacterales;f__Pasteurellaceae;g__Haemophilus_D;s__Haemophilus_D sp001679485	B	No	305	879291	Others	Other
KosticAD_2015__PRJNA231909.3115643__bin.12	d__Bacteria;p__Proteobacteria;c__Gammaproteobacteria;o__Enterobacterales;f__Pasteurellaceae;g__Haemophilus_D;s__Haemophilus_D parainfluenzae	B	No	327	1027608	Others	Other
FengQ_2015__SID531469__bin.15	d__Bacteria;p__Proteobacteria;c__Gammaproteobacteria;o__Enterobacterales;f__Pasteurellaceae;g__Haemophilus_D;s__Haemophilus_D parainfluenzae	B	No	284	837347	Others	Other
HMP_2012__SRS015057__bin.58	d__Bacteria;p__Proteobacteria;c__Gammaproteobacteria;o__Enterobacterales;f__Pasteurellaceae;g__Haemophilus_D;s__Haemophilus_D sp001815355	B	No	339	956381	Others	Other
QinN_2014__HD-41__bin.19	d__Bacteria;p__Proteobacteria;c__Gammaproteobacteria;o__Enterobacterales;f__Pasteurellaceae;g__Haemophilus_D;s__Haemophilus_D parainfluenzae	B	No	386	1082040	Others	Other
WenC_2017__RA087__bin.9	d__Bacteria;p__Proteobacteria;c__Gammaproteobacteria;o__Enterobacterales;f__Pasteurellaceae;g__Haemophilus_D;s__Haemophilus_D parainfluenzae	B	No	281	858669	Others	Other
BritoIL_2016__M1.24.ST__bin.93	d__Bacteria;p__Proteobacteria;c__Gammaproteobacteria;o__Burkholderiales;f__Burkholderiaceae;g__Duodenibacillus;s__	B	Yes	554	2027132	Others	Other
CM_madagascar__A94_02_1FE__bin.31	d__Bacteria;p__Proteobacteria;c__Gammaproteobacteria;o__Burkholderiales;f__Burkholderiaceae;g__Duodenibacillus;s__	B	No	564	2427641	Others	Other
ChengpingW_2017__AS5raw__bin.30	d__Bacteria;p__Proteobacteria;c__Gammaproteobacteria;o__Burkholderiales;f__Burkholderiaceae;g__Dakarella;s__	B	No	590	2347477	Others	Other
CosteaPI_2017__SID713B003-11-90-0__bin.6	d__Bacteria;p__Proteobacteria;c__Gammaproteobacteria;o__Burkholderiales;f__Burkholderiaceae;g__Dakarella;s__Dakarella massiliensis	B	No	596	2425865	Others	Other
CosteaPI_2017__SID713A045-11-0-0__bin.53	d__Bacteria;p__Proteobacteria;c__Gammaproteobacteria;o__Burkholderiales;f__Burkholderiaceae;g__Duodenibacillus;s__Duodenibacillus massiliensis	B	Yes	502	2099042	Others	Other
BritoIL_2016__M1.48.ST__bin.84	d__Bacteria;p__Proteobacteria;c__Gammaproteobacteria;o__Burkholderiales;f__Burkholderiaceae;g__Duodenibacillus;s__	B	No	476	1877225	Others	Other
CosteaPI_2017__SID713B037-11-90-0__bin.4	d__Bacteria;p__Proteobacteria;c__Gammaproteobacteria;o__Burkholderiales;f__Burkholderiaceae;g__Duodenibacillus;s__	B	No	494	1934275	Others	Other
ChengpingW_2017__AS92raw__bin.22	d__Bacteria;p__Proteobacteria;c__Gammaproteobacteria;o__Burkholderiales;f__Burkholderiaceae;g__Duodenibacillus;s__	B	No	522	1924234	Others	Other
Bengtsson-PalmeJ_2015__TRAVELRES52__bin.59	d__Bacteria;p__Proteobacteria;c__Gammaproteobacteria;o__Burkholderiales;f__Burkholderiaceae;g__Duodenibacillus;s__	B	No	525	2096215	Others	Other
KosticAD_2015__PRJNA231909.3107373__bin.4	d__Bacteria;p__Proteobacteria;c__Gammaproteobacteria;o__Burkholderiales;f__Burkholderiaceae;g__Duodenibacillus;s__	B	No	529	2117044	Others	Other
CosteaPI_2017__SID713A066-11-0-0__bin.42	d__Bacteria;p__Proteobacteria;c__Gammaproteobacteria;o__Burkholderiales;f__Burkholderiaceae;g__Duodenibacillus;s__	B	No	595	2248182	Others	Other
VogtmannE_2016__MMRS84085284ST-27-0-0__bin.24	d__Bacteria;p__Proteobacteria;c__Gammaproteobacteria;o__Burkholderiales;f__Burkholderiaceae;g__Duodenibacillus;s__	B	No	570	2184827	Others	Other
LiJ_2014__DLM006-IE__bin.17	d__Bacteria;p__Proteobacteria;c__Gammaproteobacteria;o__Burkholderiales;f__Burkholderiaceae;g__Parasutterella;s__	B	No	551	1654717	Others	Other
SchirmerM_2016__G89074__bin.1	d__Bacteria;p__Proteobacteria;c__Gammaproteobacteria;o__Burkholderiales;f__Burkholderiaceae;g__Parasutterella;s__	B	No	509	1636644	Others	Other
LiJ_2014__MH0271__bin.5	d__Bacteria;p__Proteobacteria;c__Gammaproteobacteria;o__Burkholderiales;f__Burkholderiaceae;g__Parasutterella;s__	B	No	610	2305067	Others	Other
NielsenHB_2014__V1_CD35_0__bin.16	d__Bacteria;p__Proteobacteria;c__Gammaproteobacteria;o__Burkholderiales;f__Burkholderiaceae;g__Turicimonas;s__Turicimonas muris	B	No	615	2478638	Others	Other
QinN_2014__LD-97__bin.17	d__Bacteria;p__Proteobacteria;c__Gammaproteobacteria;o__Burkholderiales;f__Burkholderiaceae;g__Turicimonas;s__	B	No	669	2740903	Others	Other
AsnicarF_2017__MV_FEI5_t2Q14__bin.2	d__Bacteria;p__Proteobacteria;c__Gammaproteobacteria;o__Burkholderiales;f__Burkholderiaceae;g__Parasutterella;s__Parasutterella excrementihominis	B	No	650	2650859	Others	Other
HeQ_2017__RSZAXPI003093-124__bin.12	d__Bacteria;p__Proteobacteria;c__Gammaproteobacteria;o__Burkholderiales;f__Burkholderiaceae;g__Parasutterella;s__Parasutterella sp000980495	B	No	573	2214231	Others	Other
BritoIL_2016__M1.44.ST__bin.78	d__Bacteria;p__Proteobacteria;c__Gammaproteobacteria;o__Burkholderiales;f__Burkholderiaceae;g__Duodenibacillus;s__	B	Yes	426	1625826	Others	Other
LiJ_2014__V1.FI14__bin.17	d__Bacteria;p__Proteobacteria;c__Gammaproteobacteria;o__Burkholderiales;f__Burkholderiaceae;g__Duodenibacillus;s__	B	Yes	420	1648531	Others	Other
LeChatelierE_2013__MH0433__bin.14	d__Bacteria;p__Proteobacteria;c__Gammaproteobacteria;o__Burkholderiales;f__Burkholderiaceae;g__CAG-521;s__	B	No	417	1491266	Others	Other
QinJ_2012__T2D-070__bin.29	d__Bacteria;p__Proteobacteria;c__Gammaproteobacteria;o__Burkholderiales;f__Burkholderiaceae;g__CAG-521;s__CAG-521 sp002329575	B	No	499	1677823	Others	Other
ZellerG_2014__CCMD11006829ST-21-0__bin.41	d__Bacteria;p__Proteobacteria;c__Gammaproteobacteria;o__Burkholderiales;f__Burkholderiaceae;g__CAG-521;s__	B	No	504	1754327	Others	Other
XieH_2016__YSZC12003_35742__bin.54	d__Bacteria;p__Proteobacteria;c__Gammaproteobacteria;o__Burkholderiales;f__Burkholderiaceae;g__CAG-521;s__	B	No	466	1640178	Others	Other
QinJ_2012__T2D-080__bin.28	d__Bacteria;p__Proteobacteria;c__Gammaproteobacteria;o__Burkholderiales;f__Burkholderiaceae;g__CAG-521;s__	B	No	515	1836000	Others	Other
ChengpingW_2017__AS98raw__bin.8	d__Bacteria;p__Proteobacteria;c__Gammaproteobacteria;o__Burkholderiales;f__Burkholderiaceae;g__CAG-521;s__CAG-521 sp000437635	B	No	518	1906485	Others	Other
LeChatelierE_2013__MH0440__bin.78	d__Bacteria;p__Proteobacteria;c__Gammaproteobacteria;o__Burkholderiales;f__Burkholderiaceae;g__CAG-521;s__	B	No	527	1885056	Others	Other
Bengtsson-PalmeJ_2015__TRAVELRES11__bin.36	d__Bacteria;p__Proteobacteria;c__Gammaproteobacteria;o__Burkholderiales;f__Burkholderiaceae;g__CAG-521;s__	B	No	512	1843595	Others	Other
XieH_2016__YSZC12003_35562__bin.59	d__Bacteria;p__Proteobacteria;c__Gammaproteobacteria;o__Burkholderiales;f__Burkholderiaceae;g__CAG-521;s__	B	No	515	1767609	Others	Other
LiJ_2014__V1.FI02__bin.4	d__Bacteria;p__Proteobacteria;c__Gammaproteobacteria;o__Burkholderiales;f__Burkholderiaceae;g__CAG-521;s__	B	No	525	1812913	Others	Other
VogtmannE_2016__MMRS43563715ST-27-0-0__bin.27	d__Bacteria;p__Proteobacteria;c__Gammaproteobacteria;o__Burkholderiales;f__Burkholderiaceae;g__CAG-521;s__	B	No	504	1697289	Others	Other
ChengpingW_2017__AS133raw__bin.36	d__Bacteria;p__Proteobacteria;c__Gammaproteobacteria;o__Burkholderiales;f__Burkholderiaceae;g__CAG-521;s__	B	No	402	1311729	Others	Other
QinN_2014__HD-7__bin.17	d__Bacteria;p__Proteobacteria;c__Gammaproteobacteria;o__Burkholderiales;f__Burkholderiaceae;g__CAG-521;s__	B	No	445	1481378	Others	Other
YuJ_2015__SZAXPI017589-133__bin.26	d__Bacteria;p__Proteobacteria;c__Gammaproteobacteria;o__Burkholderiales;f__Burkholderiaceae;g__Sutterella;s__	B	No	509	1868492	Others	Other
Bengtsson-PalmeJ_2015__TRAVELRES37__bin.58	d__Bacteria;p__Proteobacteria;c__Gammaproteobacteria;o__Burkholderiales;f__Burkholderiaceae;g__Sutterella;s__	B	No	522	2118371	Others	Other
ChengpingW_2017__AS68raw__bin.6	d__Bacteria;p__Proteobacteria;c__Gammaproteobacteria;o__Burkholderiales;f__Burkholderiaceae;g__Sutterella;s__	B	No	512	2185840	Others	Other
ChengpingW_2017__AS28raw__bin.21	d__Bacteria;p__Proteobacteria;c__Gammaproteobacteria;o__Burkholderiales;f__Burkholderiaceae;g__Sutterella;s__	B	No	534	2365525	Others	Other
LiJ_2017__nHM512806__bin.14	d__Bacteria;p__Proteobacteria;c__Gammaproteobacteria;o__Burkholderiales;f__Burkholderiaceae;g__Sutterella;s__	B	No	509	2018168	Others	Other
VincentC_2016__MM100.1__bin.18	d__Bacteria;p__Proteobacteria;c__Gammaproteobacteria;o__Burkholderiales;f__Burkholderiaceae;g__Sutterella;s__	B	Yes	531	1922932	Others	Other
LiJ_2017__H2M415914__bin.46	d__Bacteria;p__Proteobacteria;c__Gammaproteobacteria;o__Burkholderiales;f__Burkholderiaceae;g__Sutterella;s__Sutterella wadsworthensis_A	B	Yes	558	2355781	Others	Other
XieH_2016__YSZC12003_37277__bin.62	d__Bacteria;p__Proteobacteria;c__Gammaproteobacteria;o__Burkholderiales;f__Burkholderiaceae;g__Sutterella;s__	B	Yes	570	2011841	Others	Other
LeChatelierE_2013__MH0142__bin.15	d__Bacteria;p__Proteobacteria;c__Gammaproteobacteria;o__Burkholderiales;f__Burkholderiaceae;g__Sutterella;s__	B	Yes	556	2151565	Others	Other
WenC_2017__RA047__bin.4	d__Bacteria;p__Proteobacteria;c__Gammaproteobacteria;o__Burkholderiales;f__Burkholderiaceae;g__Sutterella;s__	B	Yes	630	2497737	Others	Other
CM_madagascar__A55_01_1FE__bin.5	d__Bacteria;p__Proteobacteria;c__Gammaproteobacteria;o__Burkholderiales;f__Burkholderiaceae;g__Sutterella;s__	B	Yes	600	2414886	Others	Other
ChengpingW_2017__AS61raw__bin.47	d__Bacteria;p__Proteobacteria;c__Gammaproteobacteria;o__Burkholderiales;f__Burkholderiaceae;g__Sutterella;s__	B	Yes	598	2403736	Others	Other
LiJ_2014__V1.FI01__bin.38	d__Bacteria;p__Proteobacteria;c__Gammaproteobacteria;o__Burkholderiales;f__Burkholderiaceae;g__Sutterella;s__	B	Yes	527	2381599	Others	Other
HeQ_2017__RSZAXPI003077-109__bin.5	d__Bacteria;p__Proteobacteria;c__Gammaproteobacteria;o__Burkholderiales;f__Burkholderiaceae;g__Sutterella;s__Sutterella parvirubra	B	Yes	547	2363315	Others	Other
QinN_2014__LD-56__bin.18	d__Bacteria;p__Proteobacteria;c__Gammaproteobacteria;o__Burkholderiales;f__Burkholderiaceae;g__Sutterella;s__	B	Yes	560	2348253	Others	Other
BackhedF_2015__SID504_12M__bin.4	d__Bacteria;p__Proteobacteria;c__Gammaproteobacteria;o__Burkholderiales;f__Burkholderiaceae;g__Sutterella;s__	B	Yes	629	2683471	Others	Other
CM_madagascar__V12_01_2FE__bin.42	d__Bacteria;p__Proteobacteria;c__Gammaproteobacteria;o__Burkholderiales;f__Burkholderiaceae;g__Sutterella;s__	B	Yes	604	2314202	Others	Other
Bengtsson-PalmeJ_2015__TRAVELRES24__bin.8	d__Bacteria;p__Proteobacteria;c__Gammaproteobacteria;o__Burkholderiales;f__Burkholderiaceae;g__Sutterella;s__	B	Yes	556	2266011	Others	Other
CosteaPI_2017__SID713A014-11-0-0__bin.25	d__Bacteria;p__Proteobacteria;c__Gammaproteobacteria;o__Burkholderiales;f__Burkholderiaceae;g__Sutterella;s__	B	Yes	625	2553462	Others	Other
Bengtsson-PalmeJ_2015__TRAVELRES30__bin.3	d__Bacteria;p__Proteobacteria;c__Gammaproteobacteria;o__Burkholderiales;f__Burkholderiaceae;g__Sutterella;s__	B	Yes	524	1964120	Others	Other
BritoIL_2016__M1.59.ST__bin.96	d__Bacteria;p__Proteobacteria;c__Gammaproteobacteria;o__Burkholderiales;f__Burkholderiaceae;g__Sutterella;s__	B	Yes	562	2004161	Others	Other
Bengtsson-PalmeJ_2015__TRAVELRES40__bin.19	d__Bacteria;p__Proteobacteria;c__Gammaproteobacteria;o__Burkholderiales;f__Burkholderiaceae;g__Sutterella;s__Sutterella wadsworthensis_B	B	No	267	1089090	Positive	Other
XieH_2016__YSZC12003_36703__bin.78	d__Bacteria;p__Proteobacteria;c__Gammaproteobacteria;o__Burkholderiales;f__Burkholderiaceae;g__Sutterella;s__	B	No	431	1927578	Others	Other
ZellerG_2014__CCMD86707194ST-21-0__bin.30	d__Bacteria;p__Proteobacteria;c__Gammaproteobacteria;o__Burkholderiales;f__Burkholderiaceae;g__Sutterella;s__	B	Yes	440	1772088	Others	Other
GeversD_2014__SKBSTL034__bin.77	d__Bacteria;p__Proteobacteria;c__Gammaproteobacteria;o__Burkholderiales;f__Burkholderiaceae;g__Sutterella;s__	B	No	294	1144892	Others	Other
QinJ_2012__T2D-062__bin.45	d__Bacteria;p__Proteobacteria;c__Gammaproteobacteria;o__Burkholderiales;f__Burkholderiaceae;g__Parasutterella;s__	B	No	377	1382533	Others	Other
WenC_2017__RA130__bin.22	d__Bacteria;p__Proteobacteria;c__Gammaproteobacteria;o__Pseudomonadales;f__Moraxellaceae;g__Acinetobacter;s__Acinetobacter baumannii	B	No	514	1808521	Others	Other
XieH_2016__YSZC12003_37297R1__bin.23	d__Bacteria;p__Proteobacteria;c__Gammaproteobacteria;o__Pseudomonadales;f__Moraxellaceae;g__Acinetobacter;s__Acinetobacter fasciculus	B	Yes	723	3167268	Others	Other
BackhedF_2015__SID78_M__bin.21	d__Bacteria;p__Proteobacteria;c__Gammaproteobacteria;o__Pseudomonadales;f__Moraxellaceae;g__Acinetobacter;s__Acinetobacter ursingii	B	Yes	738	3333869	Others	Other
FerrettiP_2018__CA_C10003IS2042FE_t4M15__bin.1	d__Bacteria;p__Proteobacteria;c__Gammaproteobacteria;o__Pseudomonadales;f__Moraxellaceae;g__Acinetobacter;s__Acinetobacter johnsonii	B	Yes	736	3024365	Others	Other
LomanNJ_2013__OBK2849__bin.12	d__Bacteria;p__Proteobacteria;c__Alphaproteobacteria;o__Sphingomonadales;f__Sphingomonadaceae;g__Sphingomonas;s__	B	No	519	2568560	Others	Other
XieH_2016__YSZC12003_37829__bin.19	d__Bacteria;p__Proteobacteria;c__Gammaproteobacteria;o__Burkholderiales;f__Burkholderiaceae;g__Oxalobacter;s__Oxalobacter formigenes_A	B	Yes	492	1454590	Others	Other
XieH_2016__YSZC12003_37830__bin.7	d__Bacteria;p__Proteobacteria;c__Gammaproteobacteria;o__Burkholderiales;f__Burkholderiaceae;g__Oxalobacter;s__	B	Yes	525	1695871	Others	Other
RaymondF_2016__P21E90__bin.89	d__Bacteria;p__Proteobacteria;c__Gammaproteobacteria;o__Burkholderiales;f__Burkholderiaceae;g__Oxalobacter;s__	B	Yes	545	2279337	Others	Other
YuJ_2015__SZAXPI015234-20__bin.19	d__Bacteria;p__Proteobacteria;c__Gammaproteobacteria;o__Burkholderiales;f__Burkholderiaceae;g__Oxalobacter;s__Oxalobacter formigenes_A	B	Yes	590	2200022	Positive	Other
BritoIL_2016__W1.2.ST__bin.91	d__Bacteria;p__Proteobacteria;c__Gammaproteobacteria;o__Burkholderiales;f__Burkholderiaceae;g__Oxalobacter;s__	B	Yes	430	1364220	Others	Other
XieH_2016__YSZC12003_36474__bin.69	d__Bacteria;p__Proteobacteria;c__Gammaproteobacteria;o__Burkholderiales;f__Burkholderiaceae;g__Oxalobacter;s__	B	Yes	542	2013916	Others	Other
VincentC_2016__MM010__bin.31	d__Bacteria;p__Proteobacteria;c__Gammaproteobacteria;o__Burkholderiales;f__Neisseriaceae;g__QFNR01;s__	B	No	409	2323542	Others	Other
CM_periimplantitis__SP_602SPI_T016__bin.4	d__Bacteria;p__Proteobacteria;c__Gammaproteobacteria;o__Burkholderiales;f__Neisseriaceae;g__Eikenella;s__Eikenella corrodens	B	No	470	2027779	Others	Other
HMP_2012__SRS015989__bin.20	d__Bacteria;p__Proteobacteria;c__Gammaproteobacteria;o__Burkholderiales;f__Neisseriaceae;g__Neisseria_D;s__Neisseria_D elongata	B	No	435	2088057	Others	Other
CM_cf__CF_TNFC039IS_t1M15__bin.16	d__Bacteria;p__Proteobacteria;c__Gammaproteobacteria;o__Burkholderiales;f__Neisseriaceae;g__Neisseria;s__Neisseria sp000186165	B	No	502	2209590	Others	Other
HMP_2012__SRS018439__bin.44	d__Bacteria;p__Proteobacteria;c__Gammaproteobacteria;o__Burkholderiales;f__Neisseriaceae;g__Neisseria;s__Neisseria subflava_B	B	No	506	2230732	Others	Other
Bengtsson-PalmeJ_2015__TRAVELRES10__bin.31	d__Bacteria;p__Proteobacteria;c__Gammaproteobacteria;o__Burkholderiales;f__Burkholderiaceae;g__Oxalobacter;s__	B	Yes	310	990972	Others	Other
CM_madagascar__V19_01_2FE__bin.32	d__Bacteria;p__Proteobacteria;c__Gammaproteobacteria;o__Burkholderiales;f__Rhodocyclaceae;g__;s__	B	No	389	1737692	Others	Other
DavidLA_2015__LD-Run2-08__bin.6	d__Bacteria;p__Proteobacteria;c__Gammaproteobacteria;o__Burkholderiales;f__Rhodocyclaceae;g__;s__	B	No	357	1367393	Others	Other
BackhedF_2015__SID78_M__bin.31	d__Bacteria;p__Bacteroidota;c__Bacteroidia;o__Flavobacteriales;f__Flavobacteriaceae;g__Flavobacterium;s__Flavobacterium lindanitolerans	B	No	669	3650861	Others	Other
VincentC_2016__MM098.8__bin.6	d__Bacteria;p__Bacteroidota;c__Bacteroidia;o__Flavobacteriales;f__Weeksellaceae;g__Chryseobacterium_B;s__Chryseobacterium_B bovis	B	No	439	1849488	Others	Other
QinN_2014__HD-52__bin.39	d__Bacteria;p__Bacteroidota;c__Bacteroidia;o__Bacteroidales;f__Rikenellaceae;g__Alistipes;s__	B	No	430	1867298	Others	Other
Bengtsson-PalmeJ_2015__TRAVELRES45__bin.71	d__Bacteria;p__Bacteroidota;c__Bacteroidia;o__Bacteroidales;f__Rikenellaceae;g__Alistipes;s__	B	No	496	2648727	Others	Other
XieH_2016__YSZC12003_35520__bin.7	d__Bacteria;p__Bacteroidota;c__Bacteroidia;o__Bacteroidales;f__Rikenellaceae;g__Alistipes;s__	B	No	405	2150232	Others	Other
XieH_2016__YSZC12003_37583__bin.49	d__Bacteria;p__Bacteroidota;c__Bacteroidia;o__Bacteroidales;f__Rikenellaceae;g__Alistipes;s__	B	Yes	380	2156541	Others	Other
ZeeviD_2015__PNP_Main_256__bin.47	d__Bacteria;p__Bacteroidota;c__Bacteroidia;o__Bacteroidales;f__Rikenellaceae;g__Alistipes;s__	B	Yes	381	1972014	Others	Other
BritoIL_2016__M1.15.ST__bin.67	d__Bacteria;p__Bacteroidota;c__Bacteroidia;o__Bacteroidales;f__Rikenellaceae;g__;s__	B	No	383	1821707	Others	Other
XieH_2016__YSZC12003_35740__bin.102	d__Bacteria;p__Bacteroidota;c__Bacteroidia;o__Bacteroidales;f__Rikenellaceae;g__;s__	B	No	381	1895769	Others	Other
XieH_2016__YSZC12003_35733__bin.79	d__Bacteria;p__Bacteroidota;c__Bacteroidia;o__Bacteroidales;f__Rikenellaceae;g__Alistipes;s__Alistipes sp002161445	B	No	494	2451831	Others	Other
RaymondF_2016__P13E90__bin.10	d__Bacteria;p__Bacteroidota;c__Bacteroidia;o__Bacteroidales;f__Rikenellaceae;g__Alistipes;s__	B	No	440	2150198	Others	Other
XieH_2016__YSZC12003_35506__bin.17	d__Bacteria;p__Bacteroidota;c__Bacteroidia;o__Bacteroidales;f__Rikenellaceae;g__Alistipes;s__	B	No	440	2202352	Others	Other
XieH_2016__YSZC12003_35741__bin.19	d__Bacteria;p__Bacteroidota;c__Bacteroidia;o__Bacteroidales;f__Rikenellaceae;g__Alistipes;s__Alistipes sp900290115	B	No	465	2494554	Others	Other
ZeeviD_2015__PNP_Validation_6__bin.5	d__Bacteria;p__Bacteroidota;c__Bacteroidia;o__Bacteroidales;f__Rikenellaceae;g__Alistipes;s__	B	No	461	2335647	Others	Other
LiSS_2016__FAT_023-22-42-0__bin.42	d__Bacteria;p__Bacteroidota;c__Bacteroidia;o__Bacteroidales;f__Rikenellaceae;g__Alistipes;s__	B	No	491	2573115	Others	Other
NielsenHB_2014__V1_UC26_0__bin.46	d__Bacteria;p__Bacteroidota;c__Bacteroidia;o__Bacteroidales;f__Rikenellaceae;g__Alistipes;s__	B	No	524	2890188	Others	Other
XieH_2016__YSZC12003_35707__bin.25	d__Bacteria;p__Bacteroidota;c__Bacteroidia;o__Bacteroidales;f__Rikenellaceae;g__Alistipes;s__Alistipes sp000434235	B	No	533	2861278	Others	Other
Bengtsson-PalmeJ_2015__TRAVELRES54__bin.24	d__Bacteria;p__Bacteroidota;c__Bacteroidia;o__Bacteroidales;f__Rikenellaceae;g__Alistipes;s__Alistipes sp001941065	B	No	571	3341375	Others	Other
ZeeviD_2015__PNP_Validation_6__bin.12	d__Bacteria;p__Bacteroidota;c__Bacteroidia;o__Bacteroidales;f__Rikenellaceae;g__Alistipes;s__Alistipes sp900083545	B	No	633	3248058	Others	Other
LiJ_2014__V1.FI13__bin.48	d__Bacteria;p__Bacteroidota;c__Bacteroidia;o__Bacteroidales;f__Rikenellaceae;g__Alistipes;s__	B	No	490	2708946	Others	Other
Bengtsson-PalmeJ_2015__TRAVELRES27__bin.27	d__Bacteria;p__Bacteroidota;c__Bacteroidia;o__Bacteroidales;f__Rikenellaceae;g__Alistipes;s__Alistipes obesi	B	No	503	2680134	Positive	Other
RaymondF_2016__P13E90__bin.87	d__Bacteria;p__Bacteroidota;c__Bacteroidia;o__Bacteroidales;f__Rikenellaceae;g__Alistipes;s__	B	No	421	2270055	Others	Other
HMP_2012__SRS020869__bin.29	d__Bacteria;p__Bacteroidota;c__Bacteroidia;o__Bacteroidales;f__Rikenellaceae;g__Alistipes;s__	B	No	585	3090424	Others	Other
HeQ_2017__RSZAXPI003101-139__bin.16	d__Bacteria;p__Bacteroidota;c__Bacteroidia;o__Bacteroidales;f__Rikenellaceae;g__Alistipes;s__Alistipes finegoldii	B	No	581	3091385	Positive	Other
BackhedF_2015__SID507_12M__bin.14	d__Bacteria;p__Bacteroidota;c__Bacteroidia;o__Bacteroidales;f__Rikenellaceae;g__Alistipes;s__Alistipes onderdonkii	B	No	567	3100329	Others	Other
QinJ_2012__T2D-090__bin.48	d__Bacteria;p__Bacteroidota;c__Bacteroidia;o__Bacteroidales;f__Rikenellaceae;g__Alistipes;s__	B	No	586	2965227	Others	Other
Bengtsson-PalmeJ_2015__TRAVELRES6__bin.23	d__Bacteria;p__Bacteroidota;c__Bacteroidia;o__Bacteroidales;f__Rikenellaceae;g__Alistipes;s__Alistipes shahii	B	No	523	2679761	Positive	Other
RaymondF_2016__P3E0__bin.23	d__Bacteria;p__Bacteroidota;c__Bacteroidia;o__Bacteroidales;f__Rikenellaceae;g__Alistipes;s__	B	No	546	3035814	Others	Other
YuJ_2015__SZAXPI017463-36__bin.41	d__Bacteria;p__Bacteroidota;c__Bacteroidia;o__Bacteroidales;f__Rikenellaceae;g__Alistipes;s__	B	No	620	3325933	Others	Other
RaymondF_2016__P12E0__bin.28	d__Bacteria;p__Bacteroidota;c__Bacteroidia;o__Bacteroidales;f__Rikenellaceae;g__Alistipes;s__Alistipes senegalensis	B	No	576	3365807	Positive	Other
ZeeviD_2015__PNP_Main_652__bin.51	d__Bacteria;p__Bacteroidota;c__Bacteroidia;o__Bacteroidales;f__Rikenellaceae;g__Alistipes;s__Alistipes timonensis	B	No	589	3308603	Others	Other
HMP_2012__SRS011405__bin.18	d__Bacteria;p__Bacteroidota;c__Bacteroidia;o__Bacteroidales;f__Muribaculaceae;g__;s__	B	No	614	2851372	Others	Other
Bengtsson-PalmeJ_2015__TRAVELRES46__bin.146	d__Bacteria;p__Bacteroidota;c__Bacteroidia;o__Bacteroidales;f__UBA11471;g__UBA11471;s__	B	No	474	2630685	Others	Other
CosteaPI_2017__mickey2-11-0-0__bin.53	d__Bacteria;p__Bacteroidota;c__Bacteroidia;o__Bacteroidales;f__UBA11471;g__UBA11471;s__UBA11471 sp000434215	B	No	478	2583563	Others	Other
XieH_2016__YSZC12003_36058__bin.109	d__Bacteria;p__Bacteroidota;c__Bacteroidia;o__Bacteroidales;f__UBA11471;g__UBA11471;s__	B	No	412	2199612	Others	Other
XieH_2016__YSZC12003_35740__bin.114	d__Bacteria;p__Bacteroidota;c__Bacteroidia;o__Bacteroidales;f__UBA11471;g__UBA11471;s__	B	No	464	2451435	Others	Other
XieH_2016__YSZC12003_36033__bin.18	d__Bacteria;p__Bacteroidota;c__Bacteroidia;o__Bacteroidales;f__UBA11471;g__UBA11471;s__	B	No	433	2404087	Others	Other
ZeeviD_2015__PNP_Main_511__bin.2	d__Bacteria;p__Bacteroidota;c__Bacteroidia;o__Bacteroidales;f__;g__;s__	B	No	531	2430140	Others	Other
Bengtsson-PalmeJ_2015__TRAVELRES17__bin.75	d__Bacteria;p__Bacteroidota;c__Bacteroidia;o__Bacteroidales;f__Coprobacteraceae;g__Coprobacter;s__Coprobacter fastidiosus	B	No	595	3458151	Others	Other
ZeeviD_2015__PNP_Main_594__bin.3	d__Bacteria;p__Bacteroidota;c__Bacteroidia;o__Bacteroidales;f__Coprobacteraceae;g__Coprobacter;s__Coprobacter secundus	B	No	626	3580955	Others	Other
Bengtsson-PalmeJ_2015__TRAVELRES30__bin.30	d__Bacteria;p__Bacteroidota;c__Bacteroidia;o__Bacteroidales;f__Barnesiellaceae;g__Barnesiella;s__	B	No	447	3048444	Others	Other
LeChatelierE_2013__MH0229__bin.49	d__Bacteria;p__Bacteroidota;c__Bacteroidia;o__Bacteroidales;f__Barnesiellaceae;g__Barnesiella;s__	B	No	458	2469291	Others	Other
ZeeviD_2015__PNP_Main_577__bin.26	d__Bacteria;p__Bacteroidota;c__Bacteroidia;o__Bacteroidales;f__Barnesiellaceae;g__Barnesiella;s__	B	No	453	2487387	Others	Other
HMP_2012__SRS014613__bin.9	d__Bacteria;p__Bacteroidota;c__Bacteroidia;o__Bacteroidales;f__Barnesiellaceae;g__Barnesiella;s__Barnesiella sp003150885	B	No	613	3131975	Others	Other
Bengtsson-PalmeJ_2015__TRAVELRES32__bin.72	d__Bacteria;p__Bacteroidota;c__Bacteroidia;o__Bacteroidales;f__Barnesiellaceae;g__Barnesiella;s__Barnesiella intestinihominis	B	No	560	3338179	Positive	Other
HeQ_2017__RSZAXPI003103-141__bin.13	d__Bacteria;p__Bacteroidota;c__Bacteroidia;o__Bacteroidales;f__Barnesiellaceae;g__Barnesiella;s__Barnesiella sp002159975	B	No	470	2665014	Others	Other
QinJ_2012__DOM012__bin.10	d__Bacteria;p__Bacteroidota;c__Bacteroidia;o__Bacteroidales;f__Muribaculaceae;g__CAG-279;s__	B	No	544	2848709	Others	Other
ChengpingW_2017__AS9raw__bin.2	d__Bacteria;p__Bacteroidota;c__Bacteroidia;o__Bacteroidales;f__Muribaculaceae;g__CAG-279;s__	B	No	556	2842092	Others	Other
LiJ_2014__MH0314__bin.61	d__Bacteria;p__Bacteroidota;c__Bacteroidia;o__Bacteroidales;f__Muribaculaceae;g__CAG-279;s__	B	No	590	3207508	Others	Other
VogtmannE_2016__MMRS32573774ST-27-0-0__bin.69	d__Bacteria;p__Bacteroidota;c__Bacteroidia;o__Bacteroidales;f__Muribaculaceae;g__CAG-485;s__	B	No	571	3246644	Others	Other
ZeeviD_2015__PNP_Main_481__bin.45	d__Bacteria;p__Bacteroidota;c__Bacteroidia;o__Bacteroidales;f__Muribaculaceae;g__CAG-485;s__	B	No	624	3945500	Others	Other
HMP_2012__SRS011134__bin.18	d__Bacteria;p__Bacteroidota;c__Bacteroidia;o__Bacteroidales;f__Muribaculaceae;g__CAG-485;s__	B	No	648	4013444	Others	Other
RaymondF_2016__P7C90__bin.6	d__Bacteria;p__Bacteroidota;c__Bacteroidia;o__Bacteroidales;f__Muribaculaceae;g__CAG-485;s__	B	No	568	3333010	Others	Other
HMP_2012__SRS011061__bin.34	d__Bacteria;p__Bacteroidota;c__Bacteroidia;o__Bacteroidales;f__Muribaculaceae;g__Paramuribaculum;s__	B	No	560	2878702	Others	Other
ZeeviD_2015__PNP_Main_555__bin.13	d__Bacteria;p__Bacteroidota;c__Bacteroidia;o__Bacteroidales;f__Muribaculaceae;g__CAG-485;s__	B	No	524	2747221	Others	Other
HMP_2012__SRS011084__bin.15	d__Bacteria;p__Bacteroidota;c__Bacteroidia;o__Bacteroidales;f__Muribaculaceae;g__CAG-485;s__	B	No	466	2823092	Others	Other
QinJ_2012__CON-006__bin.9	d__Bacteria;p__Bacteroidota;c__Bacteroidia;o__Bacteroidales;f__Muribaculaceae;g__CAG-485;s__CAG-485 sp001701295	B	No	566	3275481	Others	Other
SchirmerM_2016__G89157__bin.5	d__Bacteria;p__Bacteroidota;c__Bacteroidia;o__Bacteroidales;f__Muribaculaceae;g__CAG-485;s__	B	No	593	3275168	Others	Other
XieH_2016__YSZC12003_37316__bin.1	d__Bacteria;p__Bacteroidota;c__Bacteroidia;o__Bacteroidales;f__Muribaculaceae;g__CAG-485;s__	B	No	468	2882561	Others	Other
LeChatelierE_2013__MH0267__bin.81	d__Bacteria;p__Bacteroidota;c__Bacteroidia;o__Bacteroidales;f__Muribaculaceae;g__UBA7173_A;s__	B	No	395	2457764	Others	Other
VogtmannE_2016__MMRS42570301ST-27-0-0__bin.2	d__Bacteria;p__Bacteroidota;c__Bacteroidia;o__Bacteroidales;f__Muribaculaceae;g__UBA7173_A;s__UBA7173_A sp001915385	B	No	491	3225656	Others	Other
ZeeviD_2015__PNP_Main_481__bin.9	d__Bacteria;p__Bacteroidota;c__Bacteroidia;o__Bacteroidales;f__Muribaculaceae;g__UBA3263;s__	B	Yes	458	2675051	Others	Other
LeChatelierE_2013__MH0145__bin.5	d__Bacteria;p__Bacteroidota;c__Bacteroidia;o__Bacteroidales;f__Muribaculaceae;g__K10;s__K10 sp001941205	B	No	458	2604985	Others	Other
LouisS_2016__AS66_18__bin.12	d__Bacteria;p__Bacteroidota;c__Bacteroidia;o__Bacteroidales;f__Muribaculaceae;g__K10;s__K10 sp001689515	B	No	446	2499032	Others	Other
Bengtsson-PalmeJ_2015__TRAVELRES12__bin.114	d__Bacteria;p__Bacteroidota;c__Bacteroidia;o__Bacteroidales;f__Muribaculaceae;g__UBA7173;s__	B	No	457	2738445	Others	Other
LiJ_2014__MH0337__bin.70	d__Bacteria;p__Bacteroidota;c__Bacteroidia;o__Bacteroidales;f__Muribaculaceae;g__UBA7173;s__UBA7173 sp001701135	B	No	420	2244087	Others	Other
HMP_2012__SRS022137__bin.9	d__Bacteria;p__Bacteroidota;c__Bacteroidia;o__Bacteroidales;f__Muribaculaceae;g__Muribaculum;s__Muribaculum sp002492595	B	No	526	2614195	Others	Other
Bengtsson-PalmeJ_2015__TRAVELRES46__bin.84	d__Bacteria;p__Bacteroidota;c__Bacteroidia;o__Bacteroidales;f__Muribaculaceae;g__Muribaculum;s__Muribaculum sp003150235	B	No	608	3508760	Others	Other
FengQ_2015__SID532779__bin.42	d__Bacteria;p__Bacteroidota;c__Bacteroidia;o__Bacteroidales;f__Muribaculaceae;g__Muribaculum;s__Muribaculum sp001701195	B	No	586	3159475	Others	Other
LeChatelierE_2013__MH0458__bin.21	d__Bacteria;p__Bacteroidota;c__Bacteroidia;o__Bacteroidales;f__Muribaculaceae;g__Duncaniella;s__Duncaniella sp001689425	B	No	577	3154435	Others	Other
KarlssonFH_2013__S456__bin.49	d__Bacteria;p__Bacteroidota;c__Bacteroidia;o__Bacteroidales;f__Muribaculaceae;g__Duncaniella;s__Duncaniella sp001701225	B	No	511	3129928	Others	Other
HMP_2012__SRS022137__bin.5	d__Bacteria;p__Bacteroidota;c__Bacteroidia;o__Bacteroidales;f__Muribaculaceae;g__Paramuribaculum;s__	B	No	527	2907640	Others	Other
NielsenHB_2014__O2_UC40_2__bin.23	d__Bacteria;p__Bacteroidota;c__Bacteroidia;o__Bacteroidales;f__Muribaculaceae;g__Paramuribaculum;s__Paramuribaculum sp000431155	B	No	517	2554789	Others	Other
Bengtsson-PalmeJ_2015__TRAVELRES11__bin.153	d__Bacteria;p__Bacteroidota;c__Bacteroidia;o__Bacteroidales;f__Muribaculaceae;g__CAG-873;s__	B	No	397	1944626	Others	Other
LeChatelierE_2013__MH0411__bin.31	d__Bacteria;p__Bacteroidota;c__Bacteroidia;o__Bacteroidales;f__Muribaculaceae;g__CAG-873;s__	B	No	447	2424881	Others	Other
XieH_2016__YSZC12003_35723__bin.14	d__Bacteria;p__Bacteroidota;c__Bacteroidia;o__Bacteroidales;f__Muribaculaceae;g__CAG-873;s__CAG-873 sp002493945	B	No	422	2303173	Others	Other
FengQ_2015__SID530743__bin.20	d__Bacteria;p__Bacteroidota;c__Bacteroidia;o__Bacteroidales;f__Muribaculaceae;g__CAG-873;s__	B	No	354	2074674	Others	Other
Obregon-TitoAJ_2015__NO02__bin.58	d__Bacteria;p__Bacteroidota;c__Bacteroidia;o__Bacteroidales;f__Muribaculaceae;g__CAG-873;s__	B	No	387	2013827	Others	Other
HMP_2012__SRS022071__bin.34	d__Bacteria;p__Bacteroidota;c__Bacteroidia;o__Bacteroidales;f__Muribaculaceae;g__CAG-873;s__	B	No	530	2832137	Others	Other
ZeeviD_2015__PNP_Main_646__bin.17	d__Bacteria;p__Bacteroidota;c__Bacteroidia;o__Bacteroidales;f__Muribaculaceae;g__CAG-873;s__	B	No	532	2664075	Others	Other
Bengtsson-PalmeJ_2015__TRAVELRES66__bin.79	d__Bacteria;p__Bacteroidota;c__Bacteroidia;o__Bacteroidales;f__Muribaculaceae;g__CAG-873;s__	B	No	424	2372251	Others	Other
LiJ_2014__MH0369__bin.67	d__Bacteria;p__Bacteroidota;c__Bacteroidia;o__Bacteroidales;f__Muribaculaceae;g__CAG-873;s__	B	No	469	2929441	Others	Other
ZeeviD_2015__PNP_Main_509__bin.27	d__Bacteria;p__Bacteroidota;c__Bacteroidia;o__Bacteroidales;f__Muribaculaceae;g__CAG-873;s__	B	No	403	2345796	Others	Other
XieH_2016__YSZC12003_36049__bin.7	d__Bacteria;p__Bacteroidota;c__Bacteroidia;o__Bacteroidales;f__Muribaculaceae;g__CAG-873;s__	B	No	435	2540060	Others	Other
YuJ_2015__SZAXPI003409-8__bin.85	d__Bacteria;p__Bacteroidota;c__Bacteroidia;o__Bacteroidales;f__Muribaculaceae;g__K10;s__	B	No	443	2427013	Others	Other
ZeeviD_2015__PNP_Main_645__bin.38	d__Bacteria;p__Bacteroidota;c__Bacteroidia;o__Bacteroidales;f__Muribaculaceae;g__CAG-1031;s__CAG-1031 sp000431215	B	No	433	2434284	Others	Other
QinN_2014__HD-35__bin.25	d__Bacteria;p__Bacteroidota;c__Bacteroidia;o__Bacteroidales;f__Muribaculaceae;g__CAG-873;s__	B	No	446	2480404	Others	Other
ZeeviD_2015__PNP_Main_481__bin.25	d__Bacteria;p__Bacteroidota;c__Bacteroidia;o__Bacteroidales;f__Muribaculaceae;g__CAG-873;s__	B	No	440	2425862	Others	Other
LiJ_2017__nHM611708__bin.59	d__Bacteria;p__Bacteroidota;c__Bacteroidia;o__Bacteroidales;f__Muribaculaceae;g__CAG-873;s__	B	No	415	2319791	Others	Other
RaymondF_2016__P7C0__bin.2	d__Bacteria;p__Bacteroidota;c__Bacteroidia;o__Bacteroidales;f__Muribaculaceae;g__CAG-873;s__	B	No	508	3174810	Others	Other
ZeeviD_2015__PNP_Main_632__bin.12	d__Bacteria;p__Bacteroidota;c__Bacteroidia;o__Bacteroidales;f__Muribaculaceae;g__CAG-873;s__	B	Yes	498	2849207	Others	Other
Bengtsson-PalmeJ_2015__TRAVELRES12__bin.95	d__Bacteria;p__Bacteroidota;c__Bacteroidia;o__Bacteroidales;f__Muribaculaceae;g__CAG-873;s__	B	No	465	2815297	Others	Other
XieH_2016__YSZC12003_37228__bin.119	d__Bacteria;p__Bacteroidota;c__Bacteroidia;o__Bacteroidales;f__Muribaculaceae;g__CAG-873;s__	B	No	451	2603762	Others	Other
LeChatelierE_2013__MH0415__bin.3	d__Bacteria;p__Bacteroidota;c__Bacteroidia;o__Bacteroidales;f__Muribaculaceae;g__Duncaniella;s__	B	No	411	2572458	Others	Other
ZeeviD_2015__PNP_Main_294__bin.5	d__Bacteria;p__Bacteroidota;c__Bacteroidia;o__Bacteroidales;f__Muribaculaceae;g__UBA7173;s__	B	No	420	2654246	Others	Other
Bengtsson-PalmeJ_2015__TRAVELRES53__bin.56	d__Bacteria;p__Bacteroidota;c__Bacteroidia;o__Bacteroidales;f__Muribaculaceae;g__UBA7173;s__	B	No	463	2753489	Others	Other
Bengtsson-PalmeJ_2015__TRAVELRES45__bin.45	d__Bacteria;p__Bacteroidota;c__Bacteroidia;o__Bacteroidales;f__Muribaculaceae;g__UBA7173;s__	B	No	447	2616929	Others	Other
CosteaPI_2017__SID713A009-11-0-0__bin.16	d__Bacteria;p__Bacteroidota;c__Bacteroidia;o__Bacteroidales;f__Muribaculaceae;g__UBA7173;s__	B	No	402	2353566	Others	Other
Bengtsson-PalmeJ_2015__TRAVELRES39__bin.130	d__Bacteria;p__Bacteroidota;c__Bacteroidia;o__Bacteroidales;f__Muribaculaceae;g__UBA7173;s__	B	No	489	2908659	Others	Other
ZeeviD_2015__PNP_Main_561__bin.33	d__Bacteria;p__Bacteroidota;c__Bacteroidia;o__Bacteroidales;f__Muribaculaceae;g__UBA7173;s__	B	No	424	2493319	Others	Other
LeChatelierE_2013__MH0411__bin.55	d__Bacteria;p__Bacteroidota;c__Bacteroidia;o__Bacteroidales;f__Muribaculaceae;g__CAG-485;s__	B	No	366	1969203	Others	Other
LiJ_2017__H3M514143__bin.12	d__Bacteria;p__Bacteroidota;c__Bacteroidia;o__Bacteroidales;f__Muribaculaceae;g__CAG-485;s__	B	No	363	1913681	Others	Other
QinJ_2012__DLM014__bin.15	d__Bacteria;p__Bacteroidota;c__Bacteroidia;o__Bacteroidales;f__Muribaculaceae;g__;s__	B	No	409	2236504	Others	Other
CosteaPI_2017__SID713A039-11-0-0__bin.12	d__Bacteria;p__Bacteroidota;c__Bacteroidia;o__Bacteroidales;f__Muribaculaceae;g__CAG-485;s__CAG-485 sp002491165	B	Yes	418	2629642	Others	Other
XieH_2016__YSZC12003_36118__bin.32	d__Bacteria;p__Bacteroidota;c__Bacteroidia;o__Bacteroidales;f__Muribaculaceae;g__;s__	B	No	396	2392111	Others	Other
XieH_2016__YSZC12003_35723__bin.77	d__Bacteria;p__Bacteroidota;c__Bacteroidia;o__Bacteroidales;f__Muribaculaceae;g__CAG-485;s__	B	No	417	2429324	Others	Other
LiJ_2014__O2.UC28-0__bin.28	d__Bacteria;p__Bacteroidota;c__Bacteroidia;o__Bacteroidales;f__Muribaculaceae;g__CAG-485;s__CAG-485 sp000437495	B	No	388	2391179	Others	Other
QinN_2014__HD-35__bin.5	d__Bacteria;p__Bacteroidota;c__Bacteroidia;o__Bacteroidales;f__Muribaculaceae;g__CAG-485;s__	B	No	413	2400131	Others	Other
ZeeviD_2015__PNP_Main_327__bin.18	d__Bacteria;p__Bacteroidota;c__Bacteroidia;o__Bacteroidales;f__Muribaculaceae;g__CAG-485;s__	B	No	387	2011786	Others	Other
ZeeviD_2015__PNP_Main_619__bin.22	d__Bacteria;p__Bacteroidota;c__Bacteroidia;o__Bacteroidales;f__Muribaculaceae;g__CAG-485;s__	B	No	416	1915457	Others	Other
FengQ_2015__SID532779__bin.30	d__Bacteria;p__Bacteroidota;c__Bacteroidia;o__Bacteroidales;f__Muribaculaceae;g__Paramuribaculum;s__Paramuribaculum sp001689535	B	No	394	2271514	Others	Other
ZellerG_2014__CCMD42428553ST-21-0__bin.37	d__Bacteria;p__Bacteroidota;c__Bacteroidia;o__Bacteroidales;f__Muribaculaceae;g__Paramuribaculum;s__	B	No	416	2253564	Others	Other
VogtmannE_2016__MMRS11664448ST-27-0-0__bin.66	d__Bacteria;p__Bacteroidota;c__Bacteroidia;o__Bacteroidales;f__Muribaculaceae;g__CAG-485;s__	B	No	495	2849186	Others	Other
SchirmerM_2016__G88971__bin.9	d__Bacteria;p__Bacteroidota;c__Bacteroidia;o__Bacteroidales;f__Muribaculaceae;g__CAG-485;s__	B	No	423	2885536	Others	Other
FerrettiP_2018__CA_C10023MS2386FE_t0M15__bin.17	d__Bacteria;p__Bacteroidota;c__Bacteroidia;o__Bacteroidales;f__Muribaculaceae;g__CAG-485;s__CAG-485 sp900321585	B	No	460	2994513	Others	Other
Bengtsson-PalmeJ_2015__TRAVELRES11__bin.144	d__Bacteria;p__Bacteroidota;c__Bacteroidia;o__Bacteroidales;f__Muribaculaceae;g__CAG-485;s__	B	No	433	2655711	Others	Other
HMP_2012__SRS021484__bin.11	d__Bacteria;p__Bacteroidota;c__Bacteroidia;o__Bacteroidales;f__Muribaculaceae;g__CAG-485;s__	B	No	467	3152185	Others	Other
KarlssonFH_2013__S462__bin.60	d__Bacteria;p__Bacteroidota;c__Bacteroidia;o__Bacteroidales;f__Muribaculaceae;g__CAG-485;s__CAG-485 sp002361235	B	No	425	2674115	Others	Other
XieH_2016__YSZC12003_36118__bin.56	d__Bacteria;p__Bacteroidota;c__Bacteroidia;o__Bacteroidales;f__Muribaculaceae;g__UBA7173;s__	B	No	346	2180000	Others	Other
VogtmannE_2016__MMRS12272136ST-27-0-0__bin.28	d__Bacteria;p__Bacteroidota;c__Bacteroidia;o__Bacteroidales;f__Muribaculaceae;g__UBA7173;s__	B	No	410	2146652	Others	Other
HMP_2012__SRS011134__bin.25	d__Bacteria;p__Bacteroidota;c__Bacteroidia;o__Bacteroidales;f__Muribaculaceae;g__UBA7173;s__	B	No	491	2897018	Others	Other
ZellerG_2014__CCIS77100899ST-4-0__bin.24	d__Bacteria;p__Bacteroidota;c__Bacteroidia;o__Bacteroidales;f__Muribaculaceae;g__UBA7173;s__	B	No	443	2767428	Others	Other
KarlssonFH_2013__S249__bin.5	d__Bacteria;p__Bacteroidota;c__Bacteroidia;o__Bacteroidales;f__Muribaculaceae;g__CAG-1031;s__	B	No	450	2231770	Others	Other
LiJ_2014__MH0308__bin.65	d__Bacteria;p__Bacteroidota;c__Bacteroidia;o__Bacteroidales;f__Muribaculaceae;g__Paramuribaculum;s__	B	No	507	2523600	Others	Other
HMP_2012__SRS022609__bin.42	d__Bacteria;p__Bacteroidota;c__Bacteroidia;o__Bacteroidales;f__Muribaculaceae;g__Paramuribaculum;s__	B	No	443	2318849	Others	Other
LeChatelierE_2013__MH0077__bin.17	d__Bacteria;p__Bacteroidota;c__Bacteroidia;o__Bacteroidales;f__Muribaculaceae;g__Paramuribaculum;s__	B	No	470	2417274	Others	Other
VogtmannE_2016__MMRS65742083ST-27-0-0__bin.28	d__Bacteria;p__Bacteroidota;c__Bacteroidia;o__Bacteroidales;f__Muribaculaceae;g__Paramuribaculum;s__	B	No	433	2220083	Others	Other
SchirmerM_2016__G89006__bin.8	d__Bacteria;p__Bacteroidota;c__Bacteroidia;o__Bacteroidales;f__Tannerellaceae;g__Parabacteroides;s__	B	No	429	1965031	Others	Other
BackhedF_2015__SID544_M__bin.9	d__Bacteria;p__Bacteroidota;c__Bacteroidia;o__Bacteroidales;f__Muribaculaceae;g__CAG-873;s__	B	Yes	331	1725425	Others	Other
HMP_2012__SRS011061__bin.30	d__Bacteria;p__Bacteroidota;c__Bacteroidia;o__Bacteroidales;f__Muribaculaceae;g__Duncaniella;s__	B	No	411	2059190	Others	Other
HMP_2012__SRS022609__bin.63	d__Bacteria;p__Bacteroidota;c__Bacteroidia;o__Bacteroidales;f__Muribaculaceae;g__CAG-485;s__	B	No	359	2069611	Others	Other
WenC_2017__N253__bin.97	d__Bacteria;p__Bacteroidota;c__Bacteroidia;o__Flavobacteriales;f__UBA1820;g__UBA1820;s__	B	No	345	1618825	Others	Other
Bengtsson-PalmeJ_2015__TRAVELRES46__bin.68	d__Bacteria;p__Bacteroidota;c__Bacteroidia;o__Flavobacteriales;f__UBA1820;g__UBA1820;s__UBA1820 sp003150615	B	No	438	2050770	Others	Other
Bengtsson-PalmeJ_2015__TRAVELRES6__bin.43	d__Bacteria;p__Bacteroidota;c__Bacteroidia;o__Flavobacteriales;f__UBA1820;g__UBA1820;s__UBA1820 sp002314265	B	No	408	1842661	Others	Other
XieH_2016__YSZC12003_37277__bin.86	d__Bacteria;p__Bacteroidota;c__Bacteroidia;o__Bacteroidales;f__Muribaculaceae;g__CAG-279;s__	B	No	282	1510139	Others	Other
HMP_2012__SRS011529__bin.34	d__Bacteria;p__Bacteroidota;c__Bacteroidia;o__Bacteroidales;f__Muribaculaceae;g__C941;s__C941 sp900321725	B	Yes	378	2451479	Others	Other
HMP_2012__SRS023604__bin.35	d__Bacteria;p__Bacteroidota;c__Bacteroidia;o__Bacteroidales;f__Muribaculaceae;g__C941;s__	B	Yes	364	2155164	Others	Other
VincentC_2016__MM096__bin.11	d__Bacteria;p__Bacteroidota;c__Bacteroidia;o__Bacteroidales;f__Muribaculaceae;g__C941;s__	B	Yes	369	2146274	Others	Other
LeChatelierE_2013__MH0415__bin.70	d__Bacteria;p__Bacteroidota;c__Bacteroidia;o__Bacteroidales;f__Muribaculaceae;g__;s__	B	No	498	2601956	Others	Other
VogtmannE_2016__MMRS84159866ST-27-0-0__bin.55	d__Bacteria;p__Bacteroidota;c__Bacteroidia;o__Bacteroidales;f__Muribaculaceae;g__CAG-279;s__	B	No	377	1968494	Others	Other
NielsenHB_2014__O2_UC24_2__bin.54	d__Bacteria;p__Bacteroidota;c__Bacteroidia;o__Bacteroidales;f__Muribaculaceae;g__CAG-279;s__	B	No	423	2148921	Others	Other
XieH_2016__YSZC12003_36699__bin.97	d__Bacteria;p__Bacteroidota;c__Bacteroidia;o__Bacteroidales;f__Muribaculaceae;g__CAG-279;s__	B	No	489	2636589	Others	Other
BritoIL_2016__W3.22.ST__bin.8	d__Bacteria;p__Bacteroidota;c__Bacteroidia;o__Bacteroidales;f__Muribaculaceae;g__C941;s__	B	Yes	423	2870081	Others	Other
LeChatelierE_2013__MH0175__bin.43	d__Bacteria;p__Bacteroidota;c__Bacteroidia;o__Bacteroidales;f__Muribaculaceae;g__;s__	B	No	442	2549961	Others	Other
BritoIL_2016__WL.17.ST__bin.71	d__Bacteria;p__Bacteroidota;c__Bacteroidia;o__Bacteroidales;f__Muribaculaceae;g__CAG-279;s__CAG-279 sp000437795	B	Yes	425	2429960	Others	Other
CosteaPI_2017__SID713A026-11-0-0__bin.49	d__Bacteria;p__Bacteroidota;c__Bacteroidia;o__Bacteroidales;f__Muribaculaceae;g__CAG-873;s__	B	Yes	391	2306526	Others	Other
BritoIL_2016__M1.48.ST__bin.55	d__Bacteria;p__Bacteroidota;c__Bacteroidia;o__Bacteroidales;f__Muribaculaceae;g__CAG-873;s__CAG-873 sp001701165	B	Yes	370	2400099	Others	Other
CM_madagascar__A90_04_1FE__bin.56	d__Bacteria;p__Bacteroidota;c__Bacteroidia;o__Bacteroidales;f__Muribaculaceae;g__CAG-873;s__	B	Yes	377	2509514	Others	Other
VincentC_2016__MM023.2__bin.6	d__Bacteria;p__Bacteroidota;c__Bacteroidia;o__Bacteroidales;f__UBA932;g__RC9;s__	B	No	408	2038806	Others	Other
CM_madagascar__A42_02_1FE__bin.11	d__Bacteria;p__Bacteroidota;c__Bacteroidia;o__Bacteroidales;f__UBA932;g__RC9;s__	B	Yes	477	2977283	Others	Other
CosteaPI_2017__SID713A023-11-0-0__bin.40	d__Bacteria;p__Bacteroidota;c__Bacteroidia;o__Bacteroidales;f__UBA932;g__RC9;s__RC9 sp000431015	B	Yes	419	2658833	Others	Other
CM_madagascar__A27_02_1FE__bin.15	d__Bacteria;p__Bacteroidota;c__Bacteroidia;o__Bacteroidales;f__UBA932;g__RC9;s__	B	Yes	460	3056711	Others	Other
ZeeviD_2015__PNP_Main_513__bin.36	d__Bacteria;p__Bacteroidota;c__Bacteroidia;o__Bacteroidales;f__UBA932;g__RC9;s__RC9 sp000433355	B	Yes	488	3317072	Others	Other
BritoIL_2016__W3.22.ST__bin.44	d__Bacteria;p__Bacteroidota;c__Bacteroidia;o__Bacteroidales;f__UBA932;g__RC9;s__	B	Yes	322	2113914	Others	Other
LeChatelierE_2013__MH0044__bin.6	d__Bacteria;p__Bacteroidota;c__Bacteroidia;o__Bacteroidales;f__UBA932;g__RC9;s__RC9 sp000432655	B	Yes	323	1796916	Others	Other
VogtmannE_2016__MMRS84159866ST-27-0-0__bin.18	d__Bacteria;p__Bacteroidota;c__Bacteroidia;o__Bacteroidales;f__UBA932;g__RC9;s__	B	No	383	2039618	Others	Other
XieH_2016__YSZC12003_36244__bin.2	d__Bacteria;p__Bacteroidota;c__Bacteroidia;o__Bacteroidales;f__UBA932;g__RC9;s__	B	No	386	2129816	Others	Other
LeChatelierE_2013__MH0415__bin.72	d__Bacteria;p__Bacteroidota;c__Bacteroidia;o__Bacteroidales;f__UBA932;g__RC9;s__	B	No	277	1488762	Others	Other
XieH_2016__YSZC12003_35739__bin.78	d__Bacteria;p__Bacteroidota;c__Bacteroidia;o__Bacteroidales;f__UBA932;g__RC9;s__RC9 sp001915575	B	No	338	1819700	Others	Other
BritoIL_2016__M1.29.ST__bin.46	d__Bacteria;p__Bacteroidota;c__Bacteroidia;o__Bacteroidales;f__UBA932;g__RC9;s__	B	No	302	1890971	Others	Other
Bengtsson-PalmeJ_2015__TRAVELRES30__bin.61	d__Bacteria;p__Bacteroidota;c__Bacteroidia;o__Bacteroidales;f__UBA932;g__RC9;s__	B	No	354	2242585	Others	Other
CosteaPI_2017__SID713B041-11-0-0__bin.41	d__Bacteria;p__Bacteroidota;c__Bacteroidia;o__Bacteroidales;f__UBA932;g__RC9;s__	B	Yes	371	2915024	Others	Other
HMP_2012__SRS016095__bin.12	d__Bacteria;p__Bacteroidota;c__Bacteroidia;o__Bacteroidales;f__UBA932;g__RC9;s__	B	No	431	2980281	Others	Other
LeChatelierE_2013__MH0175__bin.49	d__Bacteria;p__Bacteroidota;c__Bacteroidia;o__Bacteroidales;f__UBA932;g__RC9;s__	B	Yes	376	2202248	Others	Other
BackhedF_2015__SID335_M__bin.15	d__Bacteria;p__Bacteroidota;c__Bacteroidia;o__Bacteroidales;f__UBA932;g__RC9;s__RC9 sp000435075	B	Yes	411	2809048	Others	Other
BritoIL_2016__WL.20.ST__bin.39	d__Bacteria;p__Bacteroidota;c__Bacteroidia;o__Bacteroidales;f__UBA932;g__RC9;s__RC9 sp000434935	B	Yes	432	2825235	Others	Other
ZeeviD_2015__PNP_Main_124__bin.33	d__Bacteria;p__Bacteroidota;c__Bacteroidia;o__Bacteroidales;f__UBA932;g__RC9;s__RC9 sp000432515	B	Yes	425	2928283	Others	Other
RampelliS_2015__H21__bin.31	d__Bacteria;p__Bacteroidota;c__Bacteroidia;o__Bacteroidales;f__P3;g__UBA3388;s__	B	Yes	357	2000155	Others	Other
ZellerG_2014__CCIS38765456ST-20-0__bin.10	d__Bacteria;p__Bacteroidota;c__Bacteroidia;o__Bacteroidales;f__F082;g__F082;s__F082 sp002633315	B	No	460	2473880	Others	Other
LiuW_2016__SRR3993017__bin.14	d__Bacteria;p__Bacteroidota;c__Bacteroidia;o__Bacteroidales;f__UBA932;g__UBA1232;s__	B	Yes	409	2245017	Others	Other
LeChatelierE_2013__MH0181__bin.13	d__Bacteria;p__Bacteroidota;c__Bacteroidia;o__Bacteroidales;f__UBA932;g__CAG-831;s__	B	No	419	2176227	Others	Other
ZellerG_2014__CCIS31434951ST-20-0__bin.22	d__Bacteria;p__Bacteroidota;c__Bacteroidia;o__Bacteroidales;f__UBA932;g__CAG-831;s__	B	No	444	2216405	Others	Other
QinJ_2012__CON-108__bin.27	d__Bacteria;p__Bacteroidota;c__Bacteroidia;o__Bacteroidales;f__UBA932;g__CAG-831;s__	B	No	473	2497816	Others	Other
LeChatelierE_2013__MH0071__bin.25	d__Bacteria;p__Bacteroidota;c__Bacteroidia;o__Bacteroidales;f__UBA932;g__CAG-831;s__CAG-831 sp000432775	B	No	475	2596897	Others	Other
ZellerG_2014__CCIS06260551ST-3-0__bin.9	d__Bacteria;p__Bacteroidota;c__Bacteroidia;o__Bacteroidales;f__UBA932;g__CAG-831;s__	B	No	508	2553951	Others	Other
LeChatelierE_2013__MH0060__bin.18	d__Bacteria;p__Bacteroidota;c__Bacteroidia;o__Bacteroidales;f__UBA932;g__CAG-831;s__	B	No	433	2209907	Others	Other
NielsenHB_2014__O2_UC24_2__bin.60	d__Bacteria;p__Bacteroidota;c__Bacteroidia;o__Bacteroidales;f__UBA932;g__CAG-831;s__	B	No	445	2310214	Others	Other
LouisS_2016__AS66_18__bin.39	d__Bacteria;p__Bacteroidota;c__Bacteroidia;o__Bacteroidales;f__Rikenellaceae;g__Alistipes_A;s__Alistipes_A ihumii	B	No	511	2676214	Others	Other
XieH_2016__YSZC12003_36453__bin.19	d__Bacteria;p__Bacteroidota;c__Bacteroidia;o__Bacteroidales;f__Rikenellaceae;g__Alistipes_A;s__Alistipes_A ihumii	B	No	490	2329828	Others	Other
Bengtsson-PalmeJ_2015__TRAVELRES14__bin.100	d__Bacteria;p__Bacteroidota;c__Bacteroidia;o__Bacteroidales;f__Rikenellaceae;g__Alistipes_A;s__Alistipes_A sp900240235	B	No	576	2879771	Others	Other
XieH_2016__YSZC12003_35387__bin.42	d__Bacteria;p__Bacteroidota;c__Bacteroidia;o__Bacteroidales;f__Rikenellaceae;g__Alistipes_A;s__Alistipes_A indistinctus	B	No	550	2735119	Positive	Other
XieH_2016__YSZC12003_37254__bin.7	d__Bacteria;p__Bacteroidota;c__Bacteroidia;o__Bacteroidales;f__Rikenellaceae;g__;s__	B	No	555	3050906	Others	Other
Bengtsson-PalmeJ_2015__TRAVELRES30__bin.71	d__Bacteria;p__Bacteroidota;c__Bacteroidia;o__Bacteroidales;f__Rikenellaceae;g__Alistipes_A;s__	B	No	476	2455261	Others	Other
ZeeviD_2015__PNP_Main_589__bin.41	d__Bacteria;p__Bacteroidota;c__Bacteroidia;o__Bacteroidales;f__Rikenellaceae;g__Alistipes_A;s__	B	No	465	2457179	Others	Other
LeChatelierE_2013__MH0431__bin.70	d__Bacteria;p__Bacteroidota;c__Bacteroidia;o__Bacteroidales;f__Rikenellaceae;g__Alistipes_A;s__	B	No	483	2373691	Others	Other
XieH_2016__YSZC12003_37293__bin.33	d__Bacteria;p__Bacteroidota;c__Bacteroidia;o__Bacteroidales;f__Rikenellaceae;g__Alistipes_A;s__	B	No	498	2419423	Others	Other
WenC_2017__RA132__bin.14	d__Bacteria;p__Bacteroidota;c__Bacteroidia;o__Bacteroidales;f__Rikenellaceae;g__Rikenella;s__Rikenella microfusus	B	No	472	2402156	Others	Other
FengQ_2015__SID532796__bin.10	d__Bacteria;p__Bacteroidota;c__Bacteroidia;o__Bacteroidales;f__Rikenellaceae;g__Tidjanibacter;s__Tidjanibacter inops	B	No	422	2232904	Others	Other
GeversD_2014__SKBSTL068__bin.56	d__Bacteria;p__Bacteroidota;c__Bacteroidia;o__Bacteroidales;f__Rikenellaceae;g__Alistipes;s__	B	No	482	2520083	Others	Other
ChengpingW_2017__AS84raw__bin.5	d__Bacteria;p__Bacteroidota;c__Bacteroidia;o__Bacteroidales;f__Rikenellaceae;g__Alistipes;s__Alistipes putredinis	B	No	447	2135823	Positive	Other
XieH_2016__YSZC12003_35524__bin.55	d__Bacteria;p__Bacteroidota;c__Bacteroidia;o__Bacteroidales;f__Rikenellaceae;g__Alistipes;s__Alistipes sp900021155	B	No	434	2320359	Others	Other
RampelliS_2015__H26__bin.20	d__Bacteria;p__Bacteroidota;c__Bacteroidia;o__Bacteroidales;f__Bacteroidaceae;g__Prevotella;s__	B	Yes	561	3644406	Others	Other
LiJ_2017__H1M513807__bin.23	d__Bacteria;p__Bacteroidota;c__Bacteroidia;o__Bacteroidales;f__Bacteroidaceae;g__Prevotella;s__	B	Yes	402	2689300	Others	Other
LiJ_2014__V1.CD6-0-PT__bin.41	d__Bacteria;p__Bacteroidota;c__Bacteroidia;o__Bacteroidales;f__Bacteroidaceae;g__Prevotella;s__	B	Yes	431	2869388	Others	Other
ZeeviD_2015__PNP_Main_237__bin.35	d__Bacteria;p__Bacteroidota;c__Bacteroidia;o__Bacteroidales;f__Bacteroidaceae;g__Prevotella;s__Prevotella sp900313215	B	Yes	450	2935958	Others	Other
CosteaPI_2017__SID713A077-11-90-0__bin.22	d__Bacteria;p__Bacteroidota;c__Bacteroidia;o__Bacteroidales;f__Bacteroidaceae;g__Prevotella;s__Prevotella sp000436035	B	Yes	503	3484843	Others	Other
NielsenHB_2014__O2_UC49_0__bin.6	d__Bacteria;p__Bacteroidota;c__Bacteroidia;o__Bacteroidales;f__Bacteroidaceae;g__Prevotella;s__Prevotella sp000434515	B	Yes	526	3605430	Others	Other
CM_madagascar__V53_02_1FE__bin.39	d__Bacteria;p__Bacteroidota;c__Bacteroidia;o__Bacteroidales;f__Bacteroidaceae;g__Prevotella;s__	B	Yes	508	3556677	Others	Other
ZeeviD_2015__PNP_Main_553__bin.8	d__Bacteria;p__Bacteroidota;c__Bacteroidia;o__Bacteroidales;f__Bacteroidaceae;g__Prevotella;s__	B	Yes	519	3541309	Others	Other
ChengpingW_2017__AS133raw__bin.39	d__Bacteria;p__Bacteroidota;c__Bacteroidia;o__Bacteroidales;f__Bacteroidaceae;g__Prevotella;s__	B	Yes	454	2921999	Others	Other
ZeeviD_2015__PNP_Main_30__bin.26	d__Bacteria;p__Bacteroidota;c__Bacteroidia;o__Bacteroidales;f__Bacteroidaceae;g__Prevotella;s__Prevotella copri	B	Yes	459	2998970	Positive	Other
LiJ_2017__H3M517925__bin.66	d__Bacteria;p__Bacteroidota;c__Bacteroidia;o__Bacteroidales;f__Bacteroidaceae;g__Prevotella;s__Prevotella copri_A	B	Yes	505	3322147	Others	Other
LiSS_2016__FAT_023-22-14-0__bin.68	d__Bacteria;p__Bacteroidota;c__Bacteroidia;o__Bacteroidales;f__Bacteroidaceae;g__Prevotella;s__	B	Yes	468	3221264	Others	Other
LiJ_2017__H3M515902__bin.23	d__Bacteria;p__Bacteroidota;c__Bacteroidia;o__Bacteroidales;f__Bacteroidaceae;g__Prevotella;s__Prevotella copri_A	B	Yes	410	2910730	Others	Other
LiJ_2014__MH0319__bin.8	d__Bacteria;p__Bacteroidota;c__Bacteroidia;o__Bacteroidales;f__Bacteroidaceae;g__Prevotella;s__	B	Yes	470	3188121	Others	Other
RampelliS_2015__H18__bin.36	d__Bacteria;p__Bacteroidota;c__Bacteroidia;o__Bacteroidales;f__Bacteroidaceae;g__Prevotella;s__	B	Yes	374	2467025	Others	Other
CM_madagascar__A29_01_1FE__bin.15	d__Bacteria;p__Bacteroidota;c__Bacteroidia;o__Bacteroidales;f__Bacteroidaceae;g__Prevotella;s__	B	Yes	441	3229555	Others	Other
HeQ_2017__SZAXPI029594-136__bin.21	d__Bacteria;p__Bacteroidota;c__Bacteroidia;o__Bacteroidales;f__Bacteroidaceae;g__Prevotella;s__	B	Yes	417	2907976	Others	Other
LeChatelierE_2013__MH0427__bin.13	d__Bacteria;p__Bacteroidota;c__Bacteroidia;o__Bacteroidales;f__Bacteroidaceae;g__Prevotella;s__	B	Yes	386	2531231	Others	Other
BritoIL_2016__W1.41.ST__bin.84	d__Bacteria;p__Bacteroidota;c__Bacteroidia;o__Bacteroidales;f__Bacteroidaceae;g__Prevotella;s__Prevotella sp000434515	B	Yes	459	3456386	Others	Other
ChengpingW_2017__AS133raw__bin.4	d__Bacteria;p__Bacteroidota;c__Bacteroidia;o__Bacteroidales;f__Bacteroidaceae;g__Prevotella;s__	B	Yes	427	3250017	Others	Other
LiJ_2014__MH0389__bin.24	d__Bacteria;p__Bacteroidota;c__Bacteroidia;o__Bacteroidales;f__Bacteroidaceae;g__Prevotella;s__Prevotella copri	B	Yes	360	2296756	Others	Other
ZeeviD_2015__PNP_Main_126__bin.3	d__Bacteria;p__Bacteroidota;c__Bacteroidia;o__Bacteroidales;f__Bacteroidaceae;g__Prevotella;s__Prevotella copri_A	B	Yes	484	3202149	Others	Other
ZellerG_2014__CCMD63399960ST-21-0__bin.61	d__Bacteria;p__Bacteroidota;c__Bacteroidia;o__Bacteroidales;f__Bacteroidaceae;g__Prevotella;s__	B	No	420	2596429	Others	Other
KarlssonFH_2013__S53__bin.18	d__Bacteria;p__Bacteroidota;c__Bacteroidia;o__Bacteroidales;f__Bacteroidaceae;g__Prevotella;s__Prevotella sp000436595	B	No	363	2230900	Others	Other
QinJ_2012__CON-067__bin.26	d__Bacteria;p__Bacteroidota;c__Bacteroidia;o__Bacteroidales;f__Bacteroidaceae;g__Prevotella;s__	B	No	367	2255884	Others	Other
LeChatelierE_2013__MH0409__bin.73	d__Bacteria;p__Bacteroidota;c__Bacteroidia;o__Bacteroidales;f__Bacteroidaceae;g__Prevotella;s__	B	Yes	394	2603473	Others	Other
LiJ_2017__nHM611708__bin.55	d__Bacteria;p__Bacteroidota;c__Bacteroidia;o__Bacteroidales;f__Bacteroidaceae;g__Prevotella;s__	B	Yes	342	2224261	Others	Other
ZeeviD_2015__PNP_Main_575__bin.3	d__Bacteria;p__Bacteroidota;c__Bacteroidia;o__Bacteroidales;f__Bacteroidaceae;g__Prevotella;s__	B	Yes	365	2469543	Others	Other
CosteaPI_2017__pluto1-11-30-0__bin.51	d__Bacteria;p__Bacteroidota;c__Bacteroidia;o__Bacteroidales;f__Bacteroidaceae;g__Prevotella;s__Prevotella lascolaii	B	Yes	349	2422219	Others	Other
FengQ_2015__SID531382__bin.38	d__Bacteria;p__Bacteroidota;c__Bacteroidia;o__Bacteroidales;f__Bacteroidaceae;g__Prevotella;s__	B	Yes	348	2405033	Others	Other
LiJ_2014__MH0265__bin.20	d__Bacteria;p__Bacteroidota;c__Bacteroidia;o__Bacteroidales;f__Bacteroidaceae;g__Prevotella;s__	B	Yes	374	2605443	Others	Other
Bengtsson-PalmeJ_2015__TRAVELRES12__bin.4	d__Bacteria;p__Bacteroidota;c__Bacteroidia;o__Bacteroidales;f__Bacteroidaceae;g__Prevotella;s__Prevotella sp000436695	B	No	366	2581595	Others	Other
LiJ_2014__MH0360__bin.55	d__Bacteria;p__Bacteroidota;c__Bacteroidia;o__Bacteroidales;f__Bacteroidaceae;g__Prevotella;s__Prevotella sp001275135	B	No	431	2887193	Others	Other
LeChatelierE_2013__MH0181__bin.31	d__Bacteria;p__Bacteroidota;c__Bacteroidia;o__Bacteroidales;f__Bacteroidaceae;g__Prevotella;s__	B	No	302	1812910	Others	Other
LeChatelierE_2013__MH0243__bin.50	d__Bacteria;p__Bacteroidota;c__Bacteroidia;o__Bacteroidales;f__Bacteroidaceae;g__Prevotella;s__Prevotella sp000433175	B	No	357	2247479	Others	Other
XieH_2016__YSZC12003_35989__bin.26	d__Bacteria;p__Bacteroidota;c__Bacteroidia;o__Bacteroidales;f__Bacteroidaceae;g__Prevotella;s__	B	No	313	2059820	Others	Other
CosteaPI_2017__SID713A037-11-90-0__bin.24	d__Bacteria;p__Bacteroidota;c__Bacteroidia;o__Bacteroidales;f__Bacteroidaceae;g__Prevotella;s__Prevotella sp000834015	B	Yes	462	3125426	Others	Other
ZeeviD_2015__PNP_Main_650__bin.17	d__Bacteria;p__Bacteroidota;c__Bacteroidia;o__Bacteroidales;f__Bacteroidaceae;g__Prevotella;s__	B	Yes	497	3066074	Others	Other
LeChatelierE_2013__MH0411__bin.25	d__Bacteria;p__Bacteroidota;c__Bacteroidia;o__Bacteroidales;f__Bacteroidaceae;g__Prevotella;s__Prevotella sp003447235	B	Yes	423	2708253	Others	Other
LoombaR_2017__SID1053_bba__bin.19	d__Bacteria;p__Bacteroidota;c__Bacteroidia;o__Bacteroidales;f__Bacteroidaceae;g__Prevotella;s__Prevotella sp002265625	B	Yes	466	3352957	Others	Other
BritoIL_2016__W1.13.ST__bin.13	d__Bacteria;p__Bacteroidota;c__Bacteroidia;o__Bacteroidales;f__Bacteroidaceae;g__Prevotella;s__Prevotella stercorea	B	Yes	410	2632577	Others	Other
CosteaPI_2017__SID713A055-11-0-0__bin.51	d__Bacteria;p__Bacteroidota;c__Bacteroidia;o__Bacteroidales;f__Bacteroidaceae;g__Prevotella;s__Prevotella sp000434975	B	Yes	415	2922026	Others	Other
CosteaPI_2017__SID713A040-11-0-0__bin.65	d__Bacteria;p__Bacteroidota;c__Bacteroidia;o__Bacteroidales;f__Bacteroidaceae;g__UBA4334;s__	B	No	394	2426258	Others	Other
VincentC_2016__MM103.3__bin.6	d__Bacteria;p__Bacteroidota;c__Bacteroidia;o__Bacteroidales;f__Bacteroidaceae;g__Prevotella;s__	B	No	323	1857523	Others	Other
RampelliS_2015__H15__bin.4	d__Bacteria;p__Bacteroidota;c__Bacteroidia;o__Bacteroidales;f__Bacteroidaceae;g__Prevotella;s__	B	Yes	424	2833338	Others	Other
RampelliS_2015__H27__bin.15	d__Bacteria;p__Bacteroidota;c__Bacteroidia;o__Bacteroidales;f__Bacteroidaceae;g__Prevotella;s__	B	Yes	404	2820424	Others	Other
FengQ_2015__SID530451__bin.4	d__Bacteria;p__Bacteroidota;c__Bacteroidia;o__Bacteroidales;f__Bacteroidaceae;g__Prevotella;s__	B	Yes	370	2497614	Others	Other
RampelliS_2015__H24__bin.23	d__Bacteria;p__Bacteroidota;c__Bacteroidia;o__Bacteroidales;f__Bacteroidaceae;g__Prevotella;s__	B	Yes	313	2098573	Others	Other
NielsenHB_2014__MH0118__bin.41	d__Bacteria;p__Bacteroidota;c__Bacteroidia;o__Bacteroidales;f__Bacteroidaceae;g__Prevotella;s__	B	No	562	3553249	Others	Other
LiJ_2014__MH0398__bin.14	d__Bacteria;p__Bacteroidota;c__Bacteroidia;o__Bacteroidales;f__Bacteroidaceae;g__Prevotella;s__Prevotella sp900315955	B	No	516	3441323	Others	Other
ZeeviD_2015__PNP_Main_773__bin.32	d__Bacteria;p__Bacteroidota;c__Bacteroidia;o__Bacteroidales;f__Bacteroidaceae;g__Prevotella;s__Prevotella sp002481295	B	No	459	3097673	Others	Other
QinN_2014__LD-93__bin.11	d__Bacteria;p__Bacteroidota;c__Bacteroidia;o__Bacteroidales;f__Bacteroidaceae;g__Prevotella;s__	B	No	471	3286334	Others	Other
ZellerG_2014__CCIS52234160ST-4-0__bin.19	d__Bacteria;p__Bacteroidota;c__Bacteroidia;o__Bacteroidales;f__Bacteroidaceae;g__Prevotella;s__Prevotella sp900317685	B	No	496	3452051	Others	Other
KarlssonFH_2013__S227__bin.16	d__Bacteria;p__Bacteroidota;c__Bacteroidia;o__Bacteroidales;f__Bacteroidaceae;g__Prevotella;s__Prevotella sp002350355	B	No	522	3435079	Others	Other
LiJ_2017__H3M515137__bin.25	d__Bacteria;p__Bacteroidota;c__Bacteroidia;o__Bacteroidales;f__Bacteroidaceae;g__Prevotella;s__	B	No	497	3257941	Others	Other
BackhedF_2015__SID180_12M__bin.10	d__Bacteria;p__Bacteroidota;c__Bacteroidia;o__Bacteroidales;f__Bacteroidaceae;g__Prevotella;s__Prevotella buccae	B	No	453	3001000	Others	Other
CM_periimplantitis__SP_162SPI_T016__bin.5	d__Bacteria;p__Bacteroidota;c__Bacteroidia;o__Bacteroidales;f__Bacteroidaceae;g__Prevotella;s__Prevotella oris	B	No	422	2735389	Others	Other
HMP_2012__SRS065278__bin.6	d__Bacteria;p__Bacteroidota;c__Bacteroidia;o__Bacteroidales;f__Bacteroidaceae;g__Prevotella;s__Prevotella salivae	B	No	427	2838135	Others	Other
ZellerG_2014__CCIS90164298ST-4-0__bin.70	d__Bacteria;p__Bacteroidota;c__Bacteroidia;o__Bacteroidales;f__Bacteroidaceae;g__Prevotella;s__	B	No	401	2838817	Others	Other
QinJ_2012__T2D-023__bin.11	d__Bacteria;p__Bacteroidota;c__Bacteroidia;o__Bacteroidales;f__Bacteroidaceae;g__Prevotella;s__	B	No	427	2756688	Others	Other
ZellerG_2014__CCIS32105356ST-4-0__bin.5	d__Bacteria;p__Bacteroidota;c__Bacteroidia;o__Bacteroidales;f__Bacteroidaceae;g__Prevotella;s__Prevotella sp002480935	B	No	414	3001921	Others	Other
CM_madagascar__V12_01_2FE__bin.27	d__Bacteria;p__Bacteroidota;c__Bacteroidia;o__Bacteroidales;f__Bacteroidaceae;g__Prevotella;s__Prevotella sp002299635	B	Yes	399	2636006	Others	Other
VogtmannE_2016__MMRS94549160ST-27-0-0__bin.58	d__Bacteria;p__Bacteroidota;c__Bacteroidia;o__Bacteroidales;f__Bacteroidaceae;g__Prevotella;s__Prevotella multisaccharivorax	B	Yes	437	2702422	Others	Other
LeChatelierE_2013__MH0069__bin.7	d__Bacteria;p__Bacteroidota;c__Bacteroidia;o__Bacteroidales;f__Bacteroidaceae;g__Prevotella;s__Prevotella sp000431975	B	No	448	2758368	Others	Other
ZeeviD_2015__PNP_Main_690__bin.3	d__Bacteria;p__Bacteroidota;c__Bacteroidia;o__Bacteroidales;f__Bacteroidaceae;g__Prevotella;s__	B	No	467	2923471	Others	Other
VincentC_2016__MM041.2__bin.15	d__Bacteria;p__Bacteroidota;c__Bacteroidia;o__Bacteroidales;f__Bacteroidaceae;g__Prevotella;s__Prevotella bergensis	B	No	402	2329044	Others	Other
VincentC_2016__MM023.1__bin.6	d__Bacteria;p__Bacteroidota;c__Bacteroidia;o__Bacteroidales;f__Bacteroidaceae;g__Prevotella;s__	B	No	376	2002823	Others	Other
VincentC_2016__MM103.2__bin.30	d__Bacteria;p__Bacteroidota;c__Bacteroidia;o__Bacteroidales;f__Bacteroidaceae;g__Prevotella;s__Prevotella colorans	B	No	378	2316911	Others	Other
VincentC_2016__MM089.1__bin.18	d__Bacteria;p__Bacteroidota;c__Bacteroidia;o__Bacteroidales;f__Bacteroidaceae;g__Prevotella;s__Prevotella timonensis	B	No	394	2491297	Others	Other
VincentC_2016__MM058.1__bin.32	d__Bacteria;p__Bacteroidota;c__Bacteroidia;o__Bacteroidales;f__Bacteroidaceae;g__Prevotella;s__Prevotella buccalis	B	No	415	2627250	Others	Other
DavidLA_2015__LD-Run1-09__bin.10	d__Bacteria;p__Bacteroidota;c__Bacteroidia;o__Bacteroidales;f__Bacteroidaceae;g__Prevotella;s__	B	No	441	2818339	Others	Other
DavidLA_2015__LD-Run2-20__bin.12	d__Bacteria;p__Bacteroidota;c__Bacteroidia;o__Bacteroidales;f__Bacteroidaceae;g__Prevotella;s__	B	No	422	2775078	Others	Other
QinJ_2012__T2D-017__bin.12	d__Bacteria;p__Bacteroidota;c__Bacteroidia;o__Bacteroidales;f__Bacteroidaceae;g__;s__	B	No	504	2444047	Others	Other
QinN_2014__HV-20__bin.10	d__Bacteria;p__Bacteroidota;c__Bacteroidia;o__Bacteroidales;f__Bacteroidaceae;g__Prevotella;s__	B	No	421	2968338	Others	Other
LeChatelierE_2013__MH0187__bin.18	d__Bacteria;p__Bacteroidota;c__Bacteroidia;o__Bacteroidales;f__Bacteroidaceae;g__Prevotella;s__	B	Yes	423	3097082	Others	Other
VogtmannE_2016__MMRS65742083ST-27-0-0__bin.40	d__Bacteria;p__Bacteroidota;c__Bacteroidia;o__Bacteroidales;f__Bacteroidaceae;g__Prevotella;s__	B	No	397	2631175	Others	Other
BritoIL_2016__W2.54.ST__bin.7	d__Bacteria;p__Bacteroidota;c__Bacteroidia;o__Bacteroidales;f__Bacteroidaceae;g__Prevotella;s__	B	No	551	3510035	Others	Other
RampelliS_2015__H15__bin.11	d__Bacteria;p__Bacteroidota;c__Bacteroidia;o__Bacteroidales;f__Bacteroidaceae;g__Prevotella;s__Prevotella sp002251295	B	Yes	490	3045320	Others	Other
Bengtsson-PalmeJ_2015__TRAVELRES5__bin.91	d__Bacteria;p__Bacteroidota;c__Bacteroidia;o__Bacteroidales;f__Bacteroidaceae;g__CAG-462;s__CAG-462 sp003489705	B	No	541	3125088	Others	Other
LiJ_2014__MH0355__bin.69	d__Bacteria;p__Bacteroidota;c__Bacteroidia;o__Bacteroidales;f__Bacteroidaceae;g__CAG-462;s__CAG-462 sp900291465	B	No	471	2864211	Others	Other
HMP_2012__SRS016095__bin.37	d__Bacteria;p__Bacteroidota;c__Bacteroidia;o__Bacteroidales;f__Bacteroidaceae;g__Paraprevotella;s__	B	No	502	3410285	Others	Other
RaymondF_2016__P1E7__bin.8	d__Bacteria;p__Bacteroidota;c__Bacteroidia;o__Bacteroidales;f__Bacteroidaceae;g__Paraprevotella;s__	B	No	439	2712901	Others	Other
ChengpingW_2017__AS42raw__bin.87	d__Bacteria;p__Bacteroidota;c__Bacteroidia;o__Bacteroidales;f__Bacteroidaceae;g__Paraprevotella;s__	B	No	550	3371833	Others	Other
XieH_2016__YSZC12003_35739__bin.8	d__Bacteria;p__Bacteroidota;c__Bacteroidia;o__Bacteroidales;f__Bacteroidaceae;g__43-108;s__43-108 sp001915545	B	No	546	3355495	Others	Other
LiJ_2017__H1M513816__bin.47	d__Bacteria;p__Bacteroidota;c__Bacteroidia;o__Bacteroidales;f__Bacteroidaceae;g__Paraprevotella;s__	B	No	488	2921493	Others	Other
LeChatelierE_2013__MH0430__bin.34	d__Bacteria;p__Bacteroidota;c__Bacteroidia;o__Bacteroidales;f__Bacteroidaceae;g__Paraprevotella;s__	B	No	528	3040279	Others	Other
ChengpingW_2017__AS20raw__bin.12	d__Bacteria;p__Bacteroidota;c__Bacteroidia;o__Bacteroidales;f__Bacteroidaceae;g__Paraprevotella;s__Paraprevotella clara	B	No	571	3743624	Positive	Other
LiJ_2014__MH0384__bin.29	d__Bacteria;p__Bacteroidota;c__Bacteroidia;o__Bacteroidales;f__Bacteroidaceae;g__Paraprevotella;s__Paraprevotella xylaniphila	B	No	550	3616374	Others	Other
CosteaPI_2017__SID713A026-11-90-0__bin.47	d__Bacteria;p__Bacteroidota;c__Bacteroidia;o__Bacteroidales;f__Bacteroidaceae;g__Bacteroides;s__Bacteroides congonensis	B	No	464	5782172	Others	Other
WenC_2017__RA019__bin.2	d__Bacteria;p__Bacteroidota;c__Bacteroidia;o__Bacteroidales;f__Bacteroidaceae;g__Bacteroides_B;s__	B	No	462	2513215	Others	Other
RampelliS_2015__IT6__bin.54	d__Bacteria;p__Bacteroidota;c__Bacteroidia;o__Bacteroidales;f__Bacteroidaceae;g__Bacteroides_A;s__Bacteroides_A plebeius_A	B	No	422	1814923	Others	Other
LeChatelierE_2013__MH0415__bin.60	d__Bacteria;p__Bacteroidota;c__Bacteroidia;o__Bacteroidales;f__Bacteroidaceae;g__CAG-462;s__	B	No	400	2281650	Others	Other
HMP_2012__SRS013800__bin.11	d__Bacteria;p__Bacteroidota;c__Bacteroidia;o__Bacteroidales;f__Bacteroidaceae;g__;s__	B	No	325	1416969	Others	Other
FengQ_2015__SID31004__bin.10	d__Bacteria;p__Bacteroidota;c__Bacteroidia;o__Bacteroidales;f__Bacteroidaceae;g__Bacteroides_A;s__Bacteroides_A plebeius_A	B	No	307	1662520	Others	Other
HeQ_2017__RSZAXPI003097-131__bin.9	d__Bacteria;p__Bacteroidota;c__Bacteroidia;o__Bacteroidales;f__Bacteroidaceae;g__Bacteroides_C;s__	B	No	334	1832629	Others	Other
QinJ_2012__T2D-044__bin.11	d__Bacteria;p__Bacteroidota;c__Bacteroidia;o__Bacteroidales;f__Bacteroidaceae;g__Bacteroides;s__	B	No	250	1462192	Others	Other
LeChatelierE_2013__MH0187__bin.34	d__Bacteria;p__Bacteroidota;c__Bacteroidia;o__Bacteroidales;f__Bacteroidaceae;g__Bacteroides;s__	B	No	409	2264331	Others	Other
LeChatelierE_2013__MH0046__bin.16	d__Bacteria;p__Bacteroidota;c__Bacteroidia;o__Bacteroidales;f__Bacteroidaceae;g__Bacteroides_A;s__	B	No	440	2259117	Others	Other
ChengpingW_2017__AS117raw__bin.18	d__Bacteria;p__Bacteroidota;c__Bacteroidia;o__Bacteroidales;f__Bacteroidaceae;g__Bacteroides;s__Bacteroides stercoris	B	No	389	2527290	Others	Other
XieH_2016__YSZC12003_37797__bin.5	d__Bacteria;p__Bacteroidota;c__Bacteroidia;o__Bacteroidales;f__Bacteroidaceae;g__Bacteroides;s__	B	No	416	2406819	Others	Other
BritoIL_2016__M1.65.ST__bin.43	d__Bacteria;p__Firmicutes_A;c__Clostridia;o__TANB77;f__CAG-508;g__CAG-269;s__	B	Yes	620	2549177	Others	Other
ChengpingW_2017__AS9raw__bin.59	d__Bacteria;p__Firmicutes_A;c__Clostridia;o__TANB77;f__CAG-508;g__CAG-245;s__	B	No	779	2989725	Others	Other
LiJ_2017__H3M515137__bin.45	d__Bacteria;p__Firmicutes_A;c__Clostridia;o__TANB77;f__CAG-508;g__CAG-245;s__	B	No	759	3071987	Others	Other
QinJ_2012__NLM021__bin.3	d__Bacteria;p__Firmicutes_A;c__Clostridia;o__TANB77;f__CAG-508;g__CAG-245;s__	B	No	554	2308255	Others	Other
XieH_2016__YSZC12003_37829__bin.66	d__Bacteria;p__Bacteroidota;c__Bacteroidia;o__Bacteroidales;f__Bacteroidaceae;g__Prevotella;s__	B	No	773	3855330	Others	Other
Obregon-TitoAJ_2015__SM01__bin.33	d__Bacteria;p__Bacteroidota;c__Bacteroidia;o__Bacteroidales;f__Bacteroidaceae;g__Prevotella;s__Prevotella sp000434515	B	Yes	609	3855132	Others	Other
RampelliS_2015__H21__bin.22	d__Bacteria;p__Bacteroidota;c__Bacteroidia;o__Bacteroidales;f__Bacteroidaceae;g__Prevotella;s__	B	Yes	546	3763507	Others	Other
CM_madagascar__A36_02_1FE__bin.13	d__Bacteria;p__Bacteroidota;c__Bacteroidia;o__Bacteroidales;f__Bacteroidaceae;g__Prevotella;s__	B	Yes	401	2812242	Others	Other
HeQ_2017__SZAXPI029554-33__bin.48	d__Bacteria;p__Bacteroidota;c__Bacteroidia;o__Bacteroidales;f__Bacteroidaceae;g__Prevotella;s__	B	Yes	525	3552053	Others	Other
YuJ_2015__SZAXPI015215-20__bin.24	d__Bacteria;p__Bacteroidota;c__Bacteroidia;o__Bacteroidales;f__Bacteroidaceae;g__Prevotella;s__	B	Yes	591	3875073	Others	Other
LiJ_2014__O2.UC19-1__bin.10	d__Bacteria;p__Bacteroidota;c__Bacteroidia;o__Bacteroidales;f__Bacteroidaceae;g__Bacteroides;s__	B	No	657	4286047	Others	Other
Obregon-TitoAJ_2015__SM05__bin.34	d__Bacteria;p__Bacteroidota;c__Bacteroidia;o__Bacteroidales;f__Bacteroidaceae;g__Bacteroides;s__	B	No	650	3085889	Others	Other
KosticAD_2015__PRJNA231909.3116471__bin.12	d__Bacteria;p__Bacteroidota;c__Bacteroidia;o__Bacteroidales;f__Bacteroidaceae;g__Bacteroides;s__Bacteroides ovatus	B	No	764	3919415	Others	Other
BackhedF_2015__SID42_M__bin.25	d__Bacteria;p__Bacteroidota;c__Bacteroidia;o__Bacteroidales;f__Bacteroidaceae;g__Bacteroides;s__	B	No	916	5591767	Others	Other
XieH_2016__YSZC12003_37353__bin.33	d__Bacteria;p__Bacteroidota;c__Bacteroidia;o__Bacteroidales;f__Bacteroidaceae;g__Bacteroides;s__	B	No	740	4846580	Others	Other
QinJ_2012__T2D-021__bin.3	d__Bacteria;p__Bacteroidota;c__Bacteroidia;o__Bacteroidales;f__Bacteroidaceae;g__Bacteroides;s__	B	No	958	5601209	Others	Other
RaymondF_2016__P3E7__bin.32	d__Bacteria;p__Bacteroidota;c__Bacteroidia;o__Bacteroidales;f__Bacteroidaceae;g__Bacteroides;s__	B	No	821	5602088	Others	Other
Bengtsson-PalmeJ_2015__TRAVELRES27__bin.212	d__Bacteria;p__Bacteroidota;c__Bacteroidia;o__Bacteroidales;f__Bacteroidaceae;g__Bacteroides;s__	B	No	929	6392335	Others	Other
Bengtsson-PalmeJ_2015__TRAVELRES4__bin.92	d__Bacteria;p__Bacteroidota;c__Bacteroidia;o__Bacteroidales;f__Bacteroidaceae;g__Bacteroides;s__Bacteroides cellulosilyticus	B	No	978	6826621	Others	Other
Bengtsson-PalmeJ_2015__TRAVELRES9__bin.123	d__Bacteria;p__Bacteroidota;c__Bacteroidia;o__Bacteroidales;f__Bacteroidaceae;g__Bacteroides;s__Bacteroides intestinalis_A	B	No	973	6463864	Others	Other
LeChatelierE_2013__MH0101__bin.19	d__Bacteria;p__Bacteroidota;c__Bacteroidia;o__Bacteroidales;f__Bacteroidaceae;g__Bacteroides;s__	B	No	930	6261722	Others	Other
VogtmannE_2016__MMRS92544445ST-27-0-0__bin.54	d__Bacteria;p__Bacteroidota;c__Bacteroidia;o__Bacteroidales;f__Bacteroidaceae;g__Bacteroides;s__Bacteroides stercorirosoris	B	No	940	6222795	Others	Other
VogtmannE_2016__MMRS84085284ST-27-0-0__bin.42	d__Bacteria;p__Bacteroidota;c__Bacteroidia;o__Bacteroidales;f__Bacteroidaceae;g__Bacteroides;s__Bacteroides intestinalis	B	No	905	5717357	Others	Other
VogtmannE_2016__MMRS86178473ST-27-0-0__bin.67	d__Bacteria;p__Bacteroidota;c__Bacteroidia;o__Bacteroidales;f__Bacteroidaceae;g__Bacteroides;s__Bacteroides timonensis	B	No	992	6521711	Others	Other
ChengpingW_2017__AS81raw__bin.28	d__Bacteria;p__Bacteroidota;c__Bacteroidia;o__Bacteroidales;f__Tannerellaceae;g__Parabacteroides;s__	B	No	820	5365955	Others	Other
HeQ_2017__RSZAXPI003063-104__bin.16	d__Bacteria;p__Bacteroidota;c__Bacteroidia;o__Bacteroidales;f__Tannerellaceae;g__Parabacteroides;s__Parabacteroides timonensis	B	No	909	5999279	Others	Other
VogtmannE_2016__MMRS84085284ST-27-0-0__bin.21	d__Bacteria;p__Bacteroidota;c__Bacteroidia;o__Bacteroidales;f__Tannerellaceae;g__Parabacteroides;s__	B	No	944	5876205	Others	Other
VogtmannE_2016__MMRS15137911ST-27-0-0__bin.28	d__Bacteria;p__Bacteroidota;c__Bacteroidia;o__Bacteroidales;f__Tannerellaceae;g__Parabacteroides;s__Parabacteroides goldsteinii	B	No	977	6500192	Others	Other
YuJ_2015__SZAXPI017465-43__bin.4	d__Bacteria;p__Bacteroidota;c__Bacteroidia;o__Bacteroidales;f__Tannerellaceae;g__Parabacteroides;s__Parabacteroides gordonii	B	No	982	6390036	Others	Other
BackhedF_2015__SID10_M__bin.16	d__Bacteria;p__Bacteroidota;c__Bacteroidia;o__Bacteroidales;f__Tannerellaceae;g__Parabacteroides;s__	B	No	932	5935659	Others	Other
HMP_2012__SRS020869__bin.30	d__Bacteria;p__Bacteroidota;c__Bacteroidia;o__Bacteroidales;f__Tannerellaceae;g__Parabacteroides;s__	B	No	965	6622391	Others	Other
LiJ_2014__V1.CD3-3-PN__bin.22	d__Bacteria;p__Bacteroidota;c__Bacteroidia;o__Bacteroidales;f__Tannerellaceae;g__Parabacteroides;s__	B	No	784	4648473	Others	Other
XieH_2016__YSZC12003_35549__bin.33	d__Bacteria;p__Bacteroidota;c__Bacteroidia;o__Bacteroidales;f__Tannerellaceae;g__Parabacteroides;s__	B	No	773	4724401	Others	Other
QinJ_2012__T2D-066__bin.49	d__Bacteria;p__Bacteroidota;c__Bacteroidia;o__Bacteroidales;f__Tannerellaceae;g__Parabacteroides;s__	B	No	753	4423098	Others	Other
XieH_2016__YSZC12003_37269__bin.58	d__Bacteria;p__Bacteroidota;c__Bacteroidia;o__Bacteroidales;f__Tannerellaceae;g__Parabacteroides;s__	B	No	773	4626686	Others	Other
Bengtsson-PalmeJ_2015__TRAVELRES38__bin.35	d__Bacteria;p__Bacteroidota;c__Bacteroidia;o__Bacteroidales;f__Tannerellaceae;g__Parabacteroides;s__	B	No	874	4891276	Others	Other
YuJ_2015__SZAXPI015254-45__bin.19	d__Bacteria;p__Bacteroidota;c__Bacteroidia;o__Bacteroidales;f__Tannerellaceae;g__Parabacteroides;s__	B	No	800	4813571	Others	Other
FerrettiP_2018__CA_C10023IS2393FE_t2M15__bin.4	d__Bacteria;p__Bacteroidota;c__Bacteroidia;o__Bacteroidales;f__Tannerellaceae;g__Parabacteroides;s__Parabacteroides distasonis	B	No	910	4841386	Positive	Other
LiJ_2014__V1.UC59-0__bin.52	d__Bacteria;p__Bacteroidota;c__Bacteroidia;o__Bacteroidales;f__Tannerellaceae;g__Parabacteroides;s__Parabacteroides sp900155425	B	No	685	4100607	Others	Other
GeversD_2014__SKBSTL023__bin.14	d__Bacteria;p__Bacteroidota;c__Bacteroidia;o__Bacteroidales;f__Tannerellaceae;g__Parabacteroides;s__Parabacteroides merdae	B	No	748	4337832	Others	Other
XieH_2016__YSZC12003_37399__bin.51	d__Bacteria;p__Bacteroidota;c__Bacteroidia;o__Bacteroidales;f__Tannerellaceae;g__Parabacteroides;s__Parabacteroides johnsonii	B	No	729	4297986	Others	Other
LoombaR_2017__SID0017_mqf__bin.17	d__Bacteria;p__Bacteroidota;c__Bacteroidia;o__Bacteroidales;f__Dysgonomonadaceae;g__Dysgonomonas;s__Dysgonomonas mossii	B	No	771	4150128	Others	Other
VatanenT_2016__G80614__bin.7	d__Bacteria;p__Bacteroidota;c__Bacteroidia;o__Bacteroidales;f__Dysgonomonadaceae;g__Dysgonomonas;s__Dysgonomonas capnocytophagoides	B	No	780	4648948	Others	Other
QinJ_2012__T2D-050__bin.13	d__Bacteria;p__Bacteroidota;c__Bacteroidia;o__Bacteroidales;f__Bacteroidaceae;g__;s__	B	No	770	4732016	Others	Other
WenC_2017__RA0X2__bin.4	d__Bacteria;p__Bacteroidota;c__Bacteroidia;o__Bacteroidales;f__Bacteroidaceae;g__Bacteroides;s__	B	No	853	4876803	Others	Other
BackhedF_2015__SID532_12M__bin.18	d__Bacteria;p__Bacteroidota;c__Bacteroidia;o__Bacteroidales;f__Bacteroidaceae;g__Bacteroides;s__Bacteroides uniformis	B	No	866	4786152	Others	Other
LiJ_2014__MH0402__bin.77	d__Bacteria;p__Bacteroidota;c__Bacteroidia;o__Bacteroidales;f__Bacteroidaceae;g__Bacteroides;s__	B	No	781	4322077	Others	Other
HeQ_2017__SZAXPI029485-81__bin.30	d__Bacteria;p__Bacteroidota;c__Bacteroidia;o__Bacteroidales;f__Bacteroidaceae;g__Bacteroides;s__Bacteroides fragilis_A	B	No	868	5055029	Others	Other
QinJ_2012__DOM005__bin.10	d__Bacteria;p__Bacteroidota;c__Bacteroidia;o__Bacteroidales;f__Bacteroidaceae;g__Bacteroides;s__	B	No	1013	6665103	Others	Other
BackhedF_2015__SID179_4M__bin.23	d__Bacteria;p__Bacteroidota;c__Bacteroidia;o__Bacteroidales;f__Bacteroidaceae;g__Bacteroides;s__Bacteroides nordii	B	No	772	5189193	Others	Other
BackhedF_2015__SID587_M__bin.28	d__Bacteria;p__Bacteroidota;c__Bacteroidia;o__Bacteroidales;f__Bacteroidaceae;g__Bacteroides;s__Bacteroides salyersiae	B	No	729	4749127	Others	Other
CosteaPI_2017__daisy-11-403-0__bin.19	d__Bacteria;p__Bacteroidota;c__Bacteroidia;o__Bacteroidales;f__Bacteroidaceae;g__Bacteroides;s__Bacteroides eggerthii	B	No	692	3891846	Positive	Other
KosticAD_2015__PRJNA231909.3111969__bin.7	d__Bacteria;p__Bacteroidota;c__Bacteroidia;o__Bacteroidales;f__Bacteroidaceae;g__Bacteroides;s__Bacteroides finegoldii	B	No	700	4318862	Others	Other
VatanenT_2016__G78514__bin.1	d__Bacteria;p__Bacteroidota;c__Bacteroidia;o__Bacteroidales;f__Bacteroidaceae;g__Bacteroides;s__	B	No	813	4854992	Others	Other
ZeeviD_2015__PNP_Main_384__bin.31	d__Bacteria;p__Bacteroidota;c__Bacteroidia;o__Bacteroidales;f__Bacteroidaceae;g__Bacteroides;s__Bacteroides caccae	B	No	765	4493064	Positive	Other
BackhedF_2015__SID128_4M__bin.12	d__Bacteria;p__Bacteroidota;c__Bacteroidia;o__Bacteroidales;f__Bacteroidaceae;g__Bacteroides;s__Bacteroides faecis	B	No	904	5927622	Others	Other
KosticAD_2015__PRJNA231909.3112348__bin.3	d__Bacteria;p__Bacteroidota;c__Bacteroidia;o__Bacteroidales;f__Bacteroidaceae;g__Bacteroides;s__Bacteroides thetaiotaomicron	B	No	929	6345981	Others	Other
XieH_2016__YSZC12003_35838__bin.11	d__Bacteria;p__Bacteroidota;c__Bacteroidia;o__Bacteroidales;f__Bacteroidaceae;g__Bacteroides;s__	B	No	833	5653807	Others	Other
VatanenT_2016__G78715__bin.7	d__Bacteria;p__Bacteroidota;c__Bacteroidia;o__Bacteroidales;f__Bacteroidaceae;g__Bacteroides;s__	B	No	917	6307363	Others	Other
BackhedF_2015__SID203_12M__bin.3	d__Bacteria;p__Bacteroidota;c__Bacteroidia;o__Bacteroidales;f__Bacteroidaceae;g__Bacteroides;s__Bacteroides ovatus	B	No	901	6228694	Others	Other
HeQ_2017__SZAXPI029548-140__bin.27	d__Bacteria;p__Bacteroidota;c__Bacteroidia;o__Bacteroidales;f__Bacteroidaceae;g__Bacteroides;s__Bacteroides xylanisolvens	B	No	863	5624670	Others	Other
Bengtsson-PalmeJ_2015__TRAVELRES56__bin.87	d__Bacteria;p__Bacteroidota;c__Bacteroidia;o__Bacteroidales;f__Marinifilaceae;g__Odoribacter;s__	B	No	498	2462980	Others	Other
LoombaR_2017__SID5362_xgk__bin.8	d__Bacteria;p__Bacteroidota;c__Bacteroidia;o__Bacteroidales;f__Marinifilaceae;g__Odoribacter;s__	B	No	570	2556853	Others	Other
BackhedF_2015__SID544_M__bin.50	d__Bacteria;p__Bacteroidota;c__Bacteroidia;o__Bacteroidales;f__Marinifilaceae;g__Odoribacter;s__	B	No	675	3470887	Others	Other
WenC_2017__RA005__bin.5	d__Bacteria;p__Bacteroidota;c__Bacteroidia;o__Bacteroidales;f__Marinifilaceae;g__Odoribacter;s__	B	No	700	3732484	Others	Other
Bengtsson-PalmeJ_2015__TRAVELRES10__bin.40	d__Bacteria;p__Bacteroidota;c__Bacteroidia;o__Bacteroidales;f__Marinifilaceae;g__Odoribacter;s__	B	No	710	3841231	Others	Other
Bengtsson-PalmeJ_2015__TRAVELRES40__bin.109	d__Bacteria;p__Bacteroidota;c__Bacteroidia;o__Bacteroidales;f__Marinifilaceae;g__Odoribacter;s__Odoribacter splanchnicus	B	No	762	4244762	Others	Other
BritoIL_2016__W2.43.ST__bin.65	d__Bacteria;p__Bacteroidota;c__Bacteroidia;o__Bacteroidales;f__Marinifilaceae;g__Odoribacter;s__Odoribacter laneus	B	No	660	3459593	Others	Other
LiJ_2014__MH0280__bin.24	d__Bacteria;p__Bacteroidota;c__Bacteroidia;o__Bacteroidales;f__Marinifilaceae;g__Odoribacter;s__Odoribacter massiliensis	B	No	717	4092548	Others	Other
XieH_2016__YSZC12003_35837__bin.67	d__Bacteria;p__Bacteroidota;c__Bacteroidia;o__Bacteroidales;f__Marinifilaceae;g__Butyricimonas;s__	B	No	703	3566031	Others	Other
YuJ_2015__SZAXPI017457-24__bin.51	d__Bacteria;p__Bacteroidota;c__Bacteroidia;o__Bacteroidales;f__Marinifilaceae;g__Butyricimonas;s__Butyricimonas sp900184685	B	No	759	4047692	Others	Other
HMP_2012__SRS011271__bin.47	d__Bacteria;p__Bacteroidota;c__Bacteroidia;o__Bacteroidales;f__Marinifilaceae;g__Butyricimonas;s__	B	No	802	4981113	Others	Other
HeQ_2017__SZAXPI029461-129__bin.55	d__Bacteria;p__Bacteroidota;c__Bacteroidia;o__Bacteroidales;f__Marinifilaceae;g__Gabonibacter;s__	B	No	661	3329116	Others	Other
HMP_2012__SRS015663__bin.27	d__Bacteria;p__Bacteroidota;c__Bacteroidia;o__Bacteroidales;f__Marinifilaceae;g__Butyricimonas;s__Butyricimonas sp900258545	B	No	708	4030245	Others	Other
Bengtsson-PalmeJ_2015__TRAVELRES34__bin.28	d__Bacteria;p__Bacteroidota;c__Bacteroidia;o__Bacteroidales;f__Marinifilaceae;g__Butyricimonas;s__	B	No	858	5035478	Others	Other
HMP_2012__SRS024132__bin.65	d__Bacteria;p__Bacteroidota;c__Bacteroidia;o__Bacteroidales;f__Marinifilaceae;g__Butyricimonas;s__Butyricimonas virosa	B	No	742	3968801	Others	Other
BackhedF_2015__SID128_12M__bin.11	d__Bacteria;p__Bacteroidota;c__Bacteroidia;o__Bacteroidales;f__Marinifilaceae;g__Butyricimonas;s__Butyricimonas virosa	B	No	831	4391008	Others	Other
BackhedF_2015__SID179_4M__bin.6	d__Bacteria;p__Bacteroidota;c__Bacteroidia;o__Bacteroidales;f__Marinifilaceae;g__Butyricimonas;s__Butyricimonas sp002161485	B	No	878	5135583	Others	Other
BackhedF_2015__SID42_4M__bin.16	d__Bacteria;p__Bacteroidota;c__Bacteroidia;o__Bacteroidales;f__Marinifilaceae;g__Butyricimonas;s__Butyricimonas synergistica_A	B	No	790	4481587	Others	Other
LouisS_2016__AS44_0__bin.5	d__Bacteria;p__Bacteroidota;c__Bacteroidia;o__Bacteroidales;f__Bacteroidaceae;g__Bacteroides;s__Bacteroides xylanisolvens	B	No	490	2747364	Others	Other
LeChatelierE_2013__MH0427__bin.45	d__Bacteria;p__Bacteroidota;c__Bacteroidia;o__Bacteroidales;f__Bacteroidaceae;g__Bacteroides_A;s__Bacteroides_A sp000434735	B	No	510	3016459	Others	Other
ZellerG_2014__CCIS16326685ST-4-0__bin.21	d__Bacteria;p__Bacteroidota;c__Bacteroidia;o__Bacteroidales;f__Bacteroidaceae;g__Bacteroides_A;s__Bacteroides_A sp000434735	B	No	465	2535005	Others	Other
HeQ_2017__RSZAXPI003082-116__bin.54	d__Bacteria;p__Bacteroidota;c__Bacteroidia;o__Bacteroidales;f__Bacteroidaceae;g__Bacteroides_A;s__	B	No	699	4213385	Others	Other
ZellerG_2014__CCIS70398272ST-4-0__bin.31	d__Bacteria;p__Bacteroidota;c__Bacteroidia;o__Bacteroidales;f__Bacteroidaceae;g__Bacteroides_A;s__	B	No	612	3450206	Others	Other
LiuW_2016__SRR3993015__bin.52	d__Bacteria;p__Bacteroidota;c__Bacteroidia;o__Bacteroidales;f__Bacteroidaceae;g__Bacteroides_A;s__	B	No	457	2575885	Others	Other
LiJ_2014__MH0265__bin.43	d__Bacteria;p__Bacteroidota;c__Bacteroidia;o__Bacteroidales;f__Bacteroidaceae;g__Bacteroides_A;s__	B	No	516	3068459	Others	Other
LeChatelierE_2013__MH0181__bin.57	d__Bacteria;p__Bacteroidota;c__Bacteroidia;o__Bacteroidales;f__Bacteroidaceae;g__Bacteroides_A;s__	B	No	552	2985236	Others	Other
LeChatelierE_2013__MH0407__bin.23	d__Bacteria;p__Bacteroidota;c__Bacteroidia;o__Bacteroidales;f__Bacteroidaceae;g__Bacteroides_A;s__Bacteroides_A sp002161765	B	No	536	2887944	Others	Other
LeChatelierE_2013__MH0415__bin.58	d__Bacteria;p__Bacteroidota;c__Bacteroidia;o__Bacteroidales;f__Bacteroidaceae;g__Bacteroides_A;s__Bacteroides_A salanitronis	B	No	598	3436062	Others	Other
LeChatelierE_2013__MH0135__bin.12	d__Bacteria;p__Bacteroidota;c__Bacteroidia;o__Bacteroidales;f__Bacteroidaceae;g__Bacteroides_A;s__Bacteroides_A sp002161565	B	No	612	3544186	Others	Other
LiJ_2014__MH0281__bin.21	d__Bacteria;p__Bacteroidota;c__Bacteroidia;o__Bacteroidales;f__Bacteroidaceae;g__Bacteroides_A;s__	B	No	599	3441241	Others	Other
CosteaPI_2017__peacemaker-11-773-0__bin.39	d__Bacteria;p__Bacteroidota;c__Bacteroidia;o__Bacteroidales;f__Bacteroidaceae;g__Bacteroides_A;s__	B	No	551	3057424	Others	Other
ZellerG_2014__CCIS21278152ST-4-0__bin.13	d__Bacteria;p__Bacteroidota;c__Bacteroidia;o__Bacteroidales;f__Bacteroidaceae;g__Bacteroides_A;s__	B	No	551	2955571	Others	Other
SchirmerM_2016__G88826__bin.5	d__Bacteria;p__Bacteroidota;c__Bacteroidia;o__Bacteroidales;f__Bacteroidaceae;g__Bacteroides_A;s__Bacteroides_A sp900066455	B	No	636	3469196	Others	Other
ZeeviD_2015__PNP_Main_624__bin.7	d__Bacteria;p__Bacteroidota;c__Bacteroidia;o__Bacteroidales;f__Bacteroidaceae;g__Bacteroides_A;s__Bacteroides_A mediterraneensis	B	No	666	3712458	Others	Other
RaymondF_2016__P17E90__bin.52	d__Bacteria;p__Bacteroidota;c__Bacteroidia;o__Bacteroidales;f__Bacteroidaceae;g__Bacteroides_A;s__Bacteroides_A coprophilus	B	No	617	3222363	Others	Other
NielsenHB_2014__O2_UC57_0__bin.21	d__Bacteria;p__Bacteroidota;c__Bacteroidia;o__Bacteroidales;f__Bacteroidaceae;g__Bacteroides_A;s__Bacteroides_A barnesiae	B	No	623	3209122	Others	Other
ChengpingW_2017__AS122raw__bin.11	d__Bacteria;p__Bacteroidota;c__Bacteroidia;o__Bacteroidales;f__Bacteroidaceae;g__Bacteroides_A;s__Bacteroides_A plebeius_A	B	No	690	3882496	Others	Other
QinJ_2012__T2D-034__bin.26	d__Bacteria;p__Bacteroidota;c__Bacteroidia;o__Bacteroidales;f__Bacteroidaceae;g__Bacteroides_A;s__Bacteroides_A plebeius	B	No	675	3744923	Positive	Other
KarlssonFH_2013__S547__bin.20	d__Bacteria;p__Bacteroidota;c__Bacteroidia;o__Bacteroidales;f__Bacteroidaceae;g__Bacteroides_A;s__Bacteroides_A ilei	B	No	524	2839699	Others	Other
LeChatelierE_2013__MH0107__bin.5	d__Bacteria;p__Bacteroidota;c__Bacteroidia;o__Bacteroidales;f__Bacteroidaceae;g__Bacteroides_A;s__	B	No	548	3080501	Others	Other
XieH_2016__YSZC12003_37270__bin.54	d__Bacteria;p__Bacteroidota;c__Bacteroidia;o__Bacteroidales;f__Bacteroidaceae;g__Bacteroides_A;s__	B	No	599	3344512	Others	Other
BackhedF_2015__SID268_12M__bin.33	d__Bacteria;p__Bacteroidota;c__Bacteroidia;o__Bacteroidales;f__Bacteroidaceae;g__Bacteroides_A;s__Bacteroides_A sp000432735	B	No	519	2989607	Others	Other
QinJ_2012__CON-094__bin.51	d__Bacteria;p__Bacteroidota;c__Bacteroidia;o__Bacteroidales;f__Bacteroidaceae;g__Bacteroides_A;s__	B	No	532	3158329	Others	Other
QinJ_2012__DLM027__bin.12	d__Bacteria;p__Bacteroidota;c__Bacteroidia;o__Bacteroidales;f__Bacteroidaceae;g__Bacteroides_A;s__	B	No	534	2891879	Others	Other
GeversD_2014__SKBSTL033__bin.48	d__Bacteria;p__Bacteroidota;c__Bacteroidia;o__Bacteroidales;f__Bacteroidaceae;g__Bacteroides_A;s__	B	No	535	3219515	Others	Other
LoombaR_2017__SID5208_byt__bin.35	d__Bacteria;p__Bacteroidota;c__Bacteroidia;o__Bacteroidales;f__Bacteroidaceae;g__Bacteroides_A;s__Bacteroides_A coprocola	B	No	606	3454912	Others	Other
ZeeviD_2015__PNP_Main_312__bin.20	d__Bacteria;p__Bacteroidota;c__Bacteroidia;o__Bacteroidales;f__Bacteroidaceae;g__Bacteroides_A;s__Bacteroides_A sp000436795	B	No	605	3437904	Others	Other
LiJ_2014__O2.CD1-0-PT__bin.36	d__Bacteria;p__Bacteroidota;c__Bacteroidia;o__Bacteroidales;f__Bacteroidaceae;g__Bacteroides;s__	B	No	612	3812047	Negative	Other
VogtmannE_2016__MMRS11664448ST-27-0-0__bin.23	d__Bacteria;p__Bacteroidota;c__Bacteroidia;o__Bacteroidales;f__Bacteroidaceae;g__Bacteroides;s__	B	No	639	4116713	Others	Other
CosteaPI_2017__SID713A084-11-90-0__bin.9	d__Bacteria;p__Bacteroidota;c__Bacteroidia;o__Bacteroidales;f__Tannerellaceae;g__Parabacteroides;s__	B	Yes	596	3184747	Others	Other
Bengtsson-PalmeJ_2015__TRAVELRES12__bin.36	d__Bacteria;p__Bacteroidota;c__Bacteroidia;o__Bacteroidales;f__Tannerellaceae;g__Parabacteroides;s__	B	Yes	510	2806154	Others	Other
LeChatelierE_2013__MH0438__bin.43	d__Bacteria;p__Bacteroidota;c__Bacteroidia;o__Bacteroidales;f__Tannerellaceae;g__Parabacteroides;s__	B	No	591	3107743	Others	Other
LeChatelierE_2013__MH0421__bin.38	d__Bacteria;p__Bacteroidota;c__Bacteroidia;o__Bacteroidales;f__Tannerellaceae;g__Parabacteroides;s__	B	No	626	3414068	Others	Other
NielsenHB_2014__V1_UC55_4__bin.92	d__Bacteria;p__Bacteroidota;c__Bacteroidia;o__Bacteroidales;f__Tannerellaceae;g__Parabacteroides;s__Parabacteroides sp000436495	B	No	635	3613635	Others	Other
QinJ_2012__CON-096__bin.14	d__Bacteria;p__Bacteroidota;c__Bacteroidia;o__Bacteroidales;f__Bacteroidaceae;g__Bacteroides;s__	B	No	736	4554549	Others	Other
YuJ_2015__SZAXPI015254-45__bin.31	d__Bacteria;p__Bacteroidota;c__Bacteroidia;o__Bacteroidales;f__Bacteroidaceae;g__Bacteroides;s__	B	No	723	3626267	Others	Other
XieH_2016__YSZC12003_37277__bin.27	d__Bacteria;p__Bacteroidota;c__Bacteroidia;o__Bacteroidales;f__Bacteroidaceae;g__Bacteroides;s__	B	No	559	3289740	Others	Other
QinN_2014__LD-33__bin.37	d__Bacteria;p__Bacteroidota;c__Bacteroidia;o__Bacteroidales;f__Bacteroidaceae;g__Bacteroides;s__Bacteroides ndongoniae	B	No	589	3633256	Others	Other
XieH_2016__YSZC12003_37277__bin.91	d__Bacteria;p__Bacteroidota;c__Bacteroidia;o__Bacteroidales;f__Bacteroidaceae;g__Bacteroides;s__	B	No	574	3351981	Others	Other
CosteaPI_2017__halbarad-11-7-0__bin.2	d__Bacteria;p__Bacteroidota;c__Bacteroidia;o__Bacteroidales;f__Bacteroidaceae;g__Bacteroides;s__Bacteroides togonis	B	No	608	3410500	Others	Other
LeChatelierE_2013__MH0181__bin.59	d__Bacteria;p__Bacteroidota;c__Bacteroidia;o__Bacteroidales;f__Bacteroidaceae;g__Bacteroides;s__Bacteroides massiliensis	B	No	595	3108272	Others	Other
LouisS_2016__AS43_12__bin.20	d__Bacteria;p__Bacteroidota;c__Bacteroidia;o__Bacteroidales;f__Bacteroidaceae;g__Bacteroides_B;s__Bacteroides_B vulgatus	B	No	620	3405831	Others	Other
HMP_2012__SRS024388__bin.17	d__Bacteria;p__Bacteroidota;c__Bacteroidia;o__Bacteroidales;f__Bacteroidaceae;g__Bacteroides_B;s__Bacteroides_B sartorii	B	No	725	4635405	Others	Other
ChengpingW_2017__AS76raw__bin.9	d__Bacteria;p__Bacteroidota;c__Bacteroidia;o__Bacteroidales;f__Bacteroidaceae;g__Bacteroides_B;s__Bacteroides_B massiliensis	B	No	735	3877259	Others	Other
LeChatelierE_2013__MH0128__bin.17	d__Bacteria;p__Bacteroidota;c__Bacteroidia;o__Bacteroidales;f__Bacteroidaceae;g__Bacteroides_B;s__Bacteroides_B sp002493165	B	No	701	3843591	Others	Other
Bengtsson-PalmeJ_2015__TRAVELRES3__bin.95	d__Bacteria;p__Bacteroidota;c__Bacteroidia;o__Bacteroidales;f__Bacteroidaceae;g__Bacteroides;s__Bacteroides sp003545565	B	No	571	3256617	Others	Other
WenC_2017__N307__bin.21	d__Bacteria;p__Bacteroidota;c__Bacteroidia;o__Bacteroidales;f__Bacteroidaceae;g__Bacteroides_A;s__	B	No	586	3051614	Others	Other
YuJ_2015__SZAXPI015217-140__bin.15	d__Bacteria;p__Bacteroidota;c__Bacteroidia;o__Bacteroidales;f__Bacteroidaceae;g__Bacteroides;s__Bacteroides pyogenes	B	No	558	3256990	Others	Other
LoombaR_2017__SID0017_mqf__bin.10	d__Bacteria;p__Bacteroidota;c__Bacteroidia;o__Bacteroidales;f__Bacteroidaceae;g__Bacteroides;s__Bacteroides graminisolvens	B	No	605	3416520	Others	Other
XieH_2016__YSZC12003_36703__bin.44	d__Bacteria;p__Bacteroidota;c__Bacteroidia;o__Bacteroidales;f__Bacteroidaceae;g__Bacteroides;s__	B	No	626	3605841	Others	Other
QinJ_2012__T2D-051__bin.4	d__Bacteria;p__Bacteroidota;c__Bacteroidia;o__Bacteroidales;f__Bacteroidaceae;g__Bacteroides;s__Bacteroides cutis	B	No	623	3397168	Others	Other
ZellerG_2014__CCMD19497912ST-21-0__bin.46	d__Bacteria;p__Bacteroidota;c__Bacteroidia;o__Bacteroidales;f__Bacteroidaceae;g__Bacteroides;s__Bacteroides fluxus	B	No	711	3997164	Others	Other
Bengtsson-PalmeJ_2015__TRAVELRES52__bin.57	d__Bacteria;p__Bacteroidota;c__Bacteroidia;o__Bacteroidales;f__Bacteroidaceae;g__Bacteroides;s__Bacteroides clarus	B	No	638	3624007	Positive	Other
HMP_2012__SRS018575__bin.5	d__Bacteria;p__Bacteroidota;c__Bacteroidia;o__Bacteroidales;f__Bacteroidaceae;g__Bacteroides;s__Bacteroides gallinarum	B	No	657	3951783	Others	Other
QinJ_2012__T2D-048__bin.11	d__Bacteria;p__Bacteroidota;c__Bacteroidia;o__Bacteroidales;f__Bacteroidaceae;g__Bacteroides_B;s__	B	No	587	3954091	Others	Other
NielsenHB_2014__V1_UC41_0__bin.13	d__Bacteria;p__Bacteroidota;c__Bacteroidia;o__Bacteroidales;f__Bacteroidaceae;g__CAG-462;s__	B	No	628	3647221	Others	Other
QinJ_2012__T2D-048__bin.17	d__Bacteria;p__Bacteroidota;c__Bacteroidia;o__Bacteroidales;f__Bacteroidaceae;g__;s__	B	No	600	2995128	Others	Other
FengQ_2015__SID31766__bin.17	d__Bacteria;p__Actinobacteriota;c__Coriobacteriia;o__Coriobacteriales;f__Eggerthellaceae;g__Eggerthella;s__	B	No	952	2437559	Others	Other
FengQ_2015__SID530373__bin.59	d__Bacteria;p__Actinobacteriota;c__Coriobacteriia;o__Coriobacteriales;f__Eggerthellaceae;g__Rubneribacter;s__Rubneribacter badeniensis	B	No	956	3080507	Others	Other
FengQ_2015__SID530251__bin.28	d__Bacteria;p__Actinobacteriota;c__Coriobacteriia;o__Coriobacteriales;f__Eggerthellaceae;g__Eggerthella;s__Eggerthella lenta	B	No	989	3206745	Negative	Other
KarlssonFH_2013__S472__bin.7	d__Bacteria;p__Actinobacteriota;c__Coriobacteriia;o__Coriobacteriales;f__Eggerthellaceae;g__Eggerthella;s__	B	No	831	2316930	Others	Other
LiJ_2014__V1.FI05__bin.47	d__Bacteria;p__Actinobacteriota;c__Coriobacteriia;o__Coriobacteriales;f__Eggerthellaceae;g__Enteroscipio;s__Enteroscipio rubneri	B	No	847	2571594	Others	Other
FengQ_2015__SID31021__bin.36	d__Bacteria;p__Actinobacteriota;c__Coriobacteriia;o__Coriobacteriales;f__Eggerthellaceae;g__Gordonibacter;s__Gordonibacter urolithinfaciens	B	No	932	2831618	Others	Other
LiuW_2016__SRR3992985__bin.22	d__Bacteria;p__Actinobacteriota;c__Coriobacteriia;o__Coriobacteriales;f__Eggerthellaceae;g__Gordonibacter;s__Gordonibacter pamelaeae	B	No	990	3050085	Others	Other
XieH_2016__YSZC12003_37349__bin.15	d__Bacteria;p__Actinobacteriota;c__Coriobacteriia;o__Coriobacteriales;f__Eggerthellaceae;g__Senegalimassilia;s__Senegalimassilia anaerobia	B	Yes	560	1575597	Others	Other
XieH_2016__YSZC12003_37462__bin.23	d__Bacteria;p__Actinobacteriota;c__Coriobacteriia;o__Coriobacteriales;f__Eggerthellaceae;g__Senegalimassilia;s__	B	Yes	569	1536711	Others	Other
LiuW_2016__SRR3993014__bin.11	d__Bacteria;p__Actinobacteriota;c__Coriobacteriia;o__Coriobacteriales;f__Eggerthellaceae;g__Senegalimassilia;s__	B	Yes	564	1874019	Others	Other
CM_madagascar__A83_02_1FE__bin.1	d__Bacteria;p__Actinobacteriota;c__Coriobacteriia;o__Coriobacteriales;f__Eggerthellaceae;g__Senegalimassilia;s__	B	Yes	673	2306701	Others	Other
CM_madagascar__A55_02_1FE__bin.40	d__Bacteria;p__Actinobacteriota;c__Coriobacteriia;o__Coriobacteriales;f__Eggerthellaceae;g__Senegalimassilia;s__	B	Yes	647	2205762	Others	Other
XieH_2016__YSZC12003_37406__bin.6	d__Bacteria;p__Actinobacteriota;c__Coriobacteriia;o__Coriobacteriales;f__Eggerthellaceae;g__Senegalimassilia;s__Senegalimassilia anaerobia	B	Yes	630	2130513	Others	Other
YuJ_2015__SZAXPI003420-4__bin.66	d__Bacteria;p__Actinobacteriota;c__Coriobacteriia;o__Coriobacteriales;f__Eggerthellaceae;g__Slackia_A;s__	B	No	511	1480217	Others	Other
CosteaPI_2017__SID713A052-11-90-0__bin.63	d__Bacteria;p__Actinobacteriota;c__Coriobacteriia;o__Coriobacteriales;f__Eggerthellaceae;g__Slackia_A;s__	B	Yes	635	2163636	Others	Other
HeQ_2017__SZAXPI029601-32__bin.48	d__Bacteria;p__Actinobacteriota;c__Coriobacteriia;o__Coriobacteriales;f__Eggerthellaceae;g__Slackia_A;s__	B	No	624	1719185	Others	Other
LiSS_2016__FAT_010-22-42-0__bin.18	d__Bacteria;p__Actinobacteriota;c__Coriobacteriia;o__Coriobacteriales;f__Eggerthellaceae;g__Slackia_A;s__	B	No	692	2050378	Others	Other
FengQ_2015__SID31129__bin.39	d__Bacteria;p__Actinobacteriota;c__Coriobacteriia;o__Coriobacteriales;f__Eggerthellaceae;g__Slackia_A;s__Slackia_A piriformis	B	No	654	2074913	Others	Other
FengQ_2015__SID530177__bin.54	d__Bacteria;p__Actinobacteriota;c__Coriobacteriia;o__Coriobacteriales;f__Eggerthellaceae;g__Slackia_A;s__Slackia_A piriformis	B	No	661	2001757	Others	Other
CM_madagascar__A32_01_1FE__bin.15	d__Bacteria;p__Actinobacteriota;c__Coriobacteriia;o__Coriobacteriales;f__Eggerthellaceae;g__Slackia_A;s__	B	Yes	443	1167211	Others	Other
LiSS_2016__FAT_006-22-0-0__bin.66	d__Bacteria;p__Actinobacteriota;c__Coriobacteriia;o__Coriobacteriales;f__Eggerthellaceae;g__;s__	B	No	564	1602600	Others	Other
CM_madagascar__V40_01_1FE__bin.66	d__Bacteria;p__Actinobacteriota;c__Coriobacteriia;o__Coriobacteriales;f__Eggerthellaceae;g__;s__	B	No	613	2105837	Others	Other
CM_madagascar__A14_01_1FE__bin.23	d__Bacteria;p__Actinobacteriota;c__Coriobacteriia;o__Coriobacteriales;f__Eggerthellaceae;g__;s__	B	No	654	2310287	Others	Other
FengQ_2015__SID31267__bin.75	d__Bacteria;p__Actinobacteriota;c__Coriobacteriia;o__Coriobacteriales;f__Eggerthellaceae;g__;s__	B	No	594	2019429	Others	Other
CosteaPI_2017__scavenger-11-0-0__bin.39	d__Bacteria;p__Actinobacteriota;c__Coriobacteriia;o__Coriobacteriales;f__Eggerthellaceae;g__Adlercreutzia;s__	B	No	579	1553537	Others	Other
HeQ_2017__SZAXPI029549-142__bin.32	d__Bacteria;p__Actinobacteriota;c__Coriobacteriia;o__Coriobacteriales;f__Eggerthellaceae;g__Adlercreutzia;s__Adlercreutzia equolifaciens	B	No	810	2585849	Others	Other
FengQ_2015__SID531416__bin.79	d__Bacteria;p__Actinobacteriota;c__Coriobacteriia;o__Coriobacteriales;f__Eggerthellaceae;g__Adlercreutzia;s__Adlercreutzia equolifaciens	B	No	781	2533238	Others	Other
RaymondF_2016__P2E0__bin.5	d__Bacteria;p__Actinobacteriota;c__Coriobacteriia;o__Coriobacteriales;f__Eggerthellaceae;g__Adlercreutzia;s__	B	No	772	2564184	Others	Other
CM_madagascar__A88_02_1FE__bin.39	d__Bacteria;p__Actinobacteriota;c__Coriobacteriia;o__Coriobacteriales;f__Eggerthellaceae;g__;s__	B	No	521	1461907	Others	Other
XieH_2016__YSZC12003_37103__bin.68	d__Bacteria;p__Actinobacteriota;c__Coriobacteriia;o__Coriobacteriales;f__Eggerthellaceae;g__;s__	B	No	608	1854194	Others	Other
ZellerG_2014__CCIS23164343ST-4-0__bin.26	d__Bacteria;p__Actinobacteriota;c__Coriobacteriia;o__Coriobacteriales;f__Eggerthellaceae;g__;s__	B	No	593	1685404	Others	Other
ZellerG_2014__CCMD25963797ST-21-0__bin.2	d__Bacteria;p__Actinobacteriota;c__Coriobacteriia;o__Coriobacteriales;f__Eggerthellaceae;g__;s__	B	No	572	1613361	Others	Other
XieH_2016__YSZC12003_37276__bin.31	d__Bacteria;p__Actinobacteriota;c__Coriobacteriia;o__Coriobacteriales;f__Eggerthellaceae;g__;s__	B	No	704	2339424	Others	Other
LiJ_2014__V1.FI25__bin.11	d__Bacteria;p__Actinobacteriota;c__Coriobacteriia;o__Coriobacteriales;f__Eggerthellaceae;g__;s__	B	No	645	2149963	Others	Other
CM_madagascar__A46_01_1FE__bin.16	d__Bacteria;p__Actinobacteriota;c__Coriobacteriia;o__Coriobacteriales;f__Eggerthellaceae;g__;s__	B	No	635	2259280	Others	Other
ZellerG_2014__CCIS59132091ST-4-0__bin.36	d__Bacteria;p__Actinobacteriota;c__Coriobacteriia;o__Coriobacteriales;f__Eggerthellaceae;g__;s__	B	No	551	1743923	Others	Other
FengQ_2015__SID31424__bin.50	d__Bacteria;p__Actinobacteriota;c__Coriobacteriia;o__Coriobacteriales;f__;g__;s__	B	No	761	2311692	Others	Other
CM_madagascar__A28_02_1FE__bin.41	d__Bacteria;p__Actinobacteriota;c__Coriobacteriia;o__Coriobacteriales;f__;g__;s__	B	No	912	3411763	Others	Other
CM_madagascar__A83_02_1FE__bin.30	d__Bacteria;p__Actinobacteriota;c__Coriobacteriia;o__Coriobacteriales;f__;g__;s__	B	No	909	3275009	Others	Other
IjazUZ_2017__S28_a_WGS__bin.9	d__Bacteria;p__Actinobacteriota;c__Coriobacteriia;o__Coriobacteriales;f__Eggerthellaceae;g__DNF00809;s__	B	No	584	1260761	Others	Other
NielsenHB_2014__V1_UC14_1__bin.33	d__Bacteria;p__Actinobacteriota;c__Coriobacteriia;o__Coriobacteriales;f__Eggerthellaceae;g__Slackia;s__Slackia exigua	B	No	704	1865627	Others	Other
KarlssonFH_2013__S468__bin.40	d__Bacteria;p__Actinobacteriota;c__Coriobacteriia;o__Coriobacteriales;f__Eggerthellaceae;g__;s__	B	No	589	1799344	Others	Other
FengQ_2015__SID530315__bin.33	d__Bacteria;p__Actinobacteriota;c__Coriobacteriia;o__Coriobacteriales;f__QAMH01;g__QAMH01;s__	B	No	648	1876498	Others	Other
LeChatelierE_2013__MH0197__bin.24	d__Bacteria;p__Actinobacteriota;c__Coriobacteriia;o__Coriobacteriales;f__QAMH01;g__QAMH01;s__	B	No	674	1900331	Others	Other
BackhedF_2015__SID184_4M__bin.17	d__Bacteria;p__Firmicutes_B;c__Peptococcia;o__Peptococcales;f__Peptococcaceae;g__;s__	B	No	674	1831334	Others	Yes
FengQ_2015__SID31477__bin.63	d__Bacteria;p__Firmicutes_B;c__Peptococcia;o__Peptococcales;f__Peptococcaceae;g__;s__	B	No	598	1524805	Others	Yes
BackhedF_2015__SID335_M__bin.63	d__Bacteria;p__Firmicutes_B;c__Peptococcia;o__Peptococcales;f__Peptococcaceae;g__;s__	B	No	616	1574264	Others	Yes
XieH_2016__YSZC12003_36116__bin.21	d__Bacteria;p__Firmicutes_B;c__Peptococcia;o__Peptococcales;f__Peptococcaceae;g__;s__	B	No	852	2433522	Others	Yes
ZellerG_2014__CCIS24254057ST-4-0__bin.5	d__Bacteria;p__Firmicutes_B;c__Peptococcia;o__Peptococcales;f__Peptococcaceae;g__;s__	B	No	1050	3007191	Others	Other
Bengtsson-PalmeJ_2015__TRAVELRES46__bin.63	d__Bacteria;p__Firmicutes_B;c__Peptococcia;o__Peptococcales;f__Peptococcaceae;g__UBA7185;s__	B	No	1035	2942989	Others	Yes
XieH_2016__YSZC12003_36702__bin.85	d__Bacteria;p__Firmicutes_B;c__Peptococcia;o__Peptococcales;f__Peptococcaceae;g__UBA7185;s__	B	No	1077	3091297	Others	Yes
BackhedF_2015__SID10_M__bin.28	d__Bacteria;p__Firmicutes_B;c__Peptococcia;o__Peptococcales;f__Peptococcaceae;g__UBA7185;s__	B	No	871	2408444	Others	Yes
VogtmannE_2016__MMRS61683006ST-27-0-0__bin.35	d__Bacteria;p__Firmicutes_B;c__Peptococcia;o__Peptococcales;f__Peptococcaceae;g__UBA7185;s__	B	No	687	1636418	Others	Other
HeQ_2017__SZAXPI029598-166__bin.26	d__Bacteria;p__Firmicutes_A;c__Clostridia;o__Lachnospirales;f__Lachnospiraceae;g__CAG-81;s__	B	Yes	640	1565695	Others	Other
ZellerG_2014__CCIS76845094ST-20-0__bin.96	d__Bacteria;p__Firmicutes_A;c__Clostridia;o__Lachnospirales;f__Lachnospiraceae;g__;s__	B	No	808	1899117	Others	Other
FengQ_2015__SID31450__bin.33	d__Bacteria;p__Firmicutes_A;c__Clostridia;o__Lachnospirales;f__Lachnospiraceae;g__CAG-81;s__CAG-81 sp900066055	B	Yes	791	2301674	Others	Other
HeQ_2017__SZAXPI029464-140__bin.52	d__Bacteria;p__Firmicutes_A;c__Clostridia;o__Lachnospirales;f__Lachnospiraceae;g__CAG-81;s__CAG-81 sp900066785	B	Yes	936	2940474	Others	Other
HeQ_2017__SZAXPI029462-133__bin.22	d__Bacteria;p__Firmicutes_A;c__Clostridia;o__Lachnospirales;f__Lachnospiraceae;g__CAG-81;s__CAG-81 sp900066535	B	Yes	919	2871063	Others	Other
ZellerG_2014__CCIS44743950ST-4-0__bin.43	d__Bacteria;p__Firmicutes_A;c__Clostridia;o__Lachnospirales;f__Lachnospiraceae;g__CAG-81;s__	B	Yes	902	2816599	Others	Other
LiSS_2016__FAT_010-22-42-0__bin.71	d__Bacteria;p__Firmicutes_A;c__Clostridia;o__Lachnospirales;f__Lachnospiraceae;g__;s__	B	No	772	2338298	Others	Other
ZeeviD_2015__PNP_Main_86__bin.28	d__Bacteria;p__Firmicutes_A;c__Clostridia;o__Lachnospirales;f__Lachnospiraceae;g__TWA4;s__	B	No	728	2064379	Others	Other
XieH_2016__YSZC12003_35712__bin.43	d__Bacteria;p__Firmicutes_A;c__Clostridia;o__Lachnospirales;f__Lachnospiraceae;g__Coprococcus_A;s__Coprococcus_A catus	B	No	863	2646003	Positive	Other
ZellerG_2014__CCIS44743950ST-4-0__bin.40	d__Bacteria;p__Firmicutes_A;c__Clostridia;o__Lachnospirales;f__Lachnospiraceae;g__Coprococcus_A;s__	B	No	875	2727117	Others	Other
LeChatelierE_2013__MH0087__bin.15	d__Bacteria;p__Firmicutes_A;c__Clostridia;o__Lachnospirales;f__CAG-274;g__;s__	B	No	600	1706004	Others	Other
ZellerG_2014__CCMD25511638ST-21-0__bin.65	d__Bacteria;p__Firmicutes_A;c__Clostridia;o__Lachnospirales;f__CAG-274;g__;s__	B	No	662	2025534	Others	Other
FengQ_2015__SID31009__bin.45	d__Bacteria;p__Firmicutes_A;c__Clostridia;o__Lachnospirales;f__CAG-274;g__;s__	B	No	655	2128086	Others	Other
LeChatelierE_2013__MH0239__bin.38	d__Bacteria;p__Firmicutes_A;c__Clostridia;o__Lachnospirales;f__CAG-274;g__;s__	B	No	685	2107204	Others	Other
HMP_2012__SRS016095__bin.62	d__Bacteria;p__Firmicutes_A;c__Clostridia;o__Lachnospirales;f__CAG-274;g__;s__	B	No	709	2161039	Others	Other
BackhedF_2015__SID128_M__bin.40	d__Bacteria;p__Firmicutes_A;c__Clostridia;o__Lachnospirales;f__CAG-274;g__CAG-274;s__CAG-274 sp000432155	B	No	701	2151423	Others	Other
WenC_2017__N253__bin.127	d__Bacteria;p__Firmicutes_A;c__Clostridia;o__Lachnospirales;f__CAG-274;g__CAG-274;s__	B	No	652	2018438	Others	Other
ZellerG_2014__CCIS15704761ST-4-0__bin.2	d__Bacteria;p__Firmicutes_A;c__Clostridia;o__Lachnospirales;f__CAG-274;g__;s__	B	No	718	2604006	Others	Other
XieH_2016__YSZC12003_36525__bin.98	d__Bacteria;p__Firmicutes_A;c__Clostridia;o__Lachnospirales;f__CAG-274;g__;s__	B	No	664	1958521	Others	Other
ZeeviD_2015__PNP_Main_481__bin.33	d__Bacteria;p__Firmicutes_A;c__Clostridia;o__Lachnospirales;f__CAG-274;g__;s__	B	No	760	2352873	Others	Other
XieH_2016__YSZC12003_37194__bin.9	d__Bacteria;p__Firmicutes_A;c__Clostridia;o__Oscillospirales;f__Acutalibacteraceae;g__;s__	B	No	734	1797734	Others	Other
LoombaR_2017__SID5639_uuc__bin.29	d__Bacteria;p__Firmicutes_A;c__Clostridia;o__Oscillospirales;f__Acutalibacteraceae;g__;s__	B	No	634	1570782	Others	Other
Bengtsson-PalmeJ_2015__TRAVELRES39__bin.86	d__Bacteria;p__Firmicutes_A;c__Clostridia;o__Oscillospirales;f__Acutalibacteraceae;g__;s__	B	No	769	2154007	Others	Other
RaymondF_2016__P21E90__bin.28	d__Bacteria;p__Firmicutes_A;c__Clostridia;o__Oscillospirales;f__Acutalibacteraceae;g__;s__	B	No	679	1812192	Others	Other
FengQ_2015__SID31489__bin.4	d__Bacteria;p__Firmicutes_A;c__Clostridia;o__Christensenellales;f__Christensenellaceae;g__;s__	B	No	665	1919699	Others	Other
XieH_2016__YSZC12003_37233__bin.22	d__Bacteria;p__Firmicutes_A;c__Clostridia;o__Peptostreptococcales;f__Anaerovoracaceae;g__;s__	B	No	782	2286273	Others	Other
LeChatelierE_2013__MH0435__bin.22	d__Bacteria;p__Firmicutes_A;c__Clostridia;o__Lachnospirales;f__Lachnospiraceae;g__Blautia_A;s__	C	Yes	851	2355893	Others	Other
VatanenT_2016__G78844__bin.4	d__Bacteria;p__Firmicutes_A;c__Clostridia;o__Lachnospirales;f__Lachnospiraceae;g__Blautia_A;s__Blautia_A wexlerae	C	Yes	935	2263594	Others	Other
CosteaPI_2017__halbarad-11-392-0__bin.50	d__Bacteria;p__Firmicutes_A;c__Clostridia;o__Lachnospirales;f__Lachnospiraceae;g__Blautia_A;s__	C	Yes	940	2947606	Others	Other
SchirmerM_2016__G89095__bin.1	d__Bacteria;p__Firmicutes_A;c__Clostridia;o__Lachnospirales;f__Lachnospiraceae;g__Blautia_A;s__	C	Yes	1054	3257247	Others	Other
SchirmerM_2016__G88850__bin.13	d__Bacteria;p__Firmicutes_A;c__Clostridia;o__Lachnospirales;f__Lachnospiraceae;g__Blautia_A;s__Blautia_A wexlerae	C	Yes	1240	3077430	Others	Other
Bengtsson-PalmeJ_2015__TRAVELRES38__bin.10	d__Bacteria;p__Firmicutes_A;c__Clostridia;o__Lachnospirales;f__Lachnospiraceae;g__Blautia_A;s__	C	No	967	2631371	Others	Other
FengQ_2015__SID530743__bin.31	d__Bacteria;p__Firmicutes_A;c__Clostridia;o__Lachnospirales;f__Lachnospiraceae;g__Blautia_A;s__	C	No	1235	3343528	Others	Other
KarlssonFH_2013__S479__bin.43	d__Bacteria;p__Firmicutes_A;c__Clostridia;o__Lachnospirales;f__Lachnospiraceae;g__Blautia_A;s__	C	Yes	1187	3496310	Others	Other
BackhedF_2015__SID590_4M__bin.7	d__Bacteria;p__Firmicutes_A;c__Clostridia;o__Lachnospirales;f__Lachnospiraceae;g__Blautia_A;s__Blautia_A wexlerae	C	Yes	1149	3455007	Others	Other
HeQ_2017__SZAXPI029473-40__bin.36	d__Bacteria;p__Firmicutes_A;c__Clostridia;o__Lachnospirales;f__Lachnospiraceae;g__Blautia_A;s__	C	Yes	1406	4154027	Others	Other
BritoIL_2016__W2.41.ST__bin.104	d__Bacteria;p__Firmicutes_A;c__Clostridia;o__Lachnospirales;f__Lachnospiraceae;g__Faecalicatena;s__	C	No	1030	3532362	Others	Other
GeversD_2014__SKBSTL034__bin.60	d__Bacteria;p__Firmicutes_A;c__Clostridia;o__Lachnospirales;f__Lachnospiraceae;g__Faecalicatena;s__	C	No	1237	4396354	Others	Other
ZeeviD_2015__PNP_Main_398__bin.22	d__Bacteria;p__Firmicutes_A;c__Clostridia;o__Lachnospirales;f__Lachnospiraceae;g__Blautia_A;s__	C	Yes	752	2244964	Others	Other
ZeeviD_2015__PNP_Main_85__bin.14	d__Bacteria;p__Firmicutes_A;c__Clostridia;o__Lachnospirales;f__Lachnospiraceae;g__Blautia_A;s__	C	Yes	896	2448324	Others	Other
BritoIL_2016__WL.8.ST__bin.47	d__Bacteria;p__Firmicutes_A;c__Clostridia;o__Lachnospirales;f__Lachnospiraceae;g__Blautia_A;s__	C	Yes	949	2692196	Others	Other
HeQ_2017__SZAXPI029500-102__bin.6	d__Bacteria;p__Firmicutes_A;c__Clostridia;o__Lachnospirales;f__Lachnospiraceae;g__Blautia_A;s__Blautia_A wexlerae	C	Yes	940	2787636	Others	Other
CM_madagascar__A10_02_1FE__bin.7	d__Bacteria;p__Firmicutes_A;c__Clostridia;o__Lachnospirales;f__Lachnospiraceae;g__Roseburia;s__Roseburia inulinivorans	C	Yes	843	2228549	Others	Other
NielsenHB_2014__O2_UC54_0__bin.23	d__Bacteria;p__Firmicutes_A;c__Clostridia;o__Lachnospirales;f__Lachnospiraceae;g__Roseburia;s__	C	Yes	1096	3363922	Others	Other
QinJ_2012__CON-028__bin.40	d__Bacteria;p__Firmicutes_A;c__Clostridia;o__Lachnospirales;f__Lachnospiraceae;g__Roseburia;s__	C	Yes	977	3121556	Others	Other
YuJ_2015__SZAXPI015266-89__bin.30	d__Bacteria;p__Firmicutes_A;c__Clostridia;o__Lachnospirales;f__Lachnospiraceae;g__Roseburia;s__	C	Yes	687	2260758	Others	Other
XieH_2016__YSZC12003_36011__bin.76	d__Bacteria;p__Firmicutes_A;c__Clostridia;o__Clostridiales;f__Clostridiaceae;g__Clostridium;s__	C	Yes	878	2893242	Others	Other
BackhedF_2015__SID608_B__bin.4	d__Bacteria;p__Firmicutes_A;c__Clostridia;o__Clostridiales;f__Clostridiaceae;g__Clostridium_P;s__Clostridium_P perfringens	C	Yes	1036	3233244	Others	Other
BritoIL_2016__W1.8.ST__bin.44	d__Bacteria;p__Firmicutes_A;c__Clostridia;o__Clostridiales;f__Clostridiaceae;g__Clostridium;s__	C	Yes	973	3182264	Others	Other
BackhedF_2015__SID599_12M__bin.2	d__Bacteria;p__Firmicutes_A;c__Clostridia;o__Clostridiales;f__Clostridiaceae;g__Clostridium;s__Clostridium sp000435835	C	No	960	2825658	Others	Other
NielsenHB_2014__V1_CD41_0__bin.29	d__Bacteria;p__Firmicutes_A;c__Clostridia;o__Clostridiales;f__Clostridiaceae;g__Clostridium;s__Clostridium sp001916075	C	No	831	2598727	Others	Other
QinJ_2012__T2D-014__bin.33	d__Bacteria;p__Firmicutes_A;c__Clostridia;o__Clostridiales;f__Clostridiaceae;g__Clostridium;s__	C	No	840	2713076	Others	Other
QinJ_2012__DOM015__bin.4	d__Bacteria;p__Firmicutes_A;c__Clostridia;o__Clostridiales;f__Clostridiaceae;g__Clostridium;s__	C	No	806	2142420	Others	Other
ChengpingW_2017__AS19raw__bin.66	d__Bacteria;p__Firmicutes_A;c__Clostridia;o__Clostridiales;f__Clostridiaceae;g__Clostridium;s__	C	No	984	3078972	Others	Other
FerrettiP_2018__CA_C10020IS2336FE_t1M15__bin.8	d__Bacteria;p__Firmicutes_A;c__Clostridia;o__Clostridiales;f__Clostridiaceae;g__Clostridium;s__	C	No	1163	3592962	Others	Yes
XieH_2016__YSZC12003_36034__bin.87	d__Bacteria;p__Firmicutes_A;c__Clostridia;o__Clostridiales;f__Clostridiaceae;g__Clostridium;s__Clostridium saudiense	C	No	1158	3661220	Others	Other
ChengpingW_2017__AS19raw__bin.38	d__Bacteria;p__Firmicutes_A;c__Clostridia;o__Lachnospirales;f__Cellulosilyticaceae;g__Cellulosilyticum;s__	C	No	907	2866181	Others	Other
ZellerG_2014__CCIS15704761ST-4-0__bin.32	d__Bacteria;p__Firmicutes_A;c__Clostridia;o__Lachnospirales;f__Cellulosilyticaceae;g__Cellulosilyticum;s__	C	No	1141	2987085	Others	Other
ZellerG_2014__CCIS07648107ST-4-0__bin.70	d__Bacteria;p__Firmicutes_A;c__Clostridia;o__Lachnospirales;f__Lachnospiraceae;g__Bariatricus;s__Bariatricus massiliensis	C	No	992	2319361	Others	Other
QinJ_2012__T2D-092__bin.53	d__Bacteria;p__Firmicutes_A;c__Clostridia;o__Lachnospirales;f__Lachnospiraceae;g__Dorea;s__Dorea sp900086625	C	No	997	1890006	Others	Other
XieH_2016__YSZC12003_37254__bin.13	d__Bacteria;p__Firmicutes_A;c__Clostridia;o__Lachnospirales;f__Lachnospiraceae;g__Dorea;s__Dorea sp900086625	C	No	1153	2225784	Others	Other
ZellerG_2014__CCIS24254057ST-4-0__bin.58	d__Bacteria;p__Firmicutes_A;c__Clostridia;o__Lachnospirales;f__Lachnospiraceae;g__Dorea;s__Dorea hylemonae	C	No	1337	3295158	Others	Other
LomanNJ_2013__OBK1196__bin.13	d__Bacteria;p__Firmicutes_A;c__Clostridia;o__Lachnospirales;f__Lachnospiraceae;g__Dorea;s__Dorea scindens	C	No	1088	2608426	Others	Other
YuJ_2015__SZAXPI017595-169__bin.30	d__Bacteria;p__Firmicutes_A;c__Clostridia;o__Lachnospirales;f__Lachnospiraceae;g__Dorea;s__Dorea sp000509125	C	No	1450	3673145	Others	Other
BackhedF_2015__SID53_12M__bin.15	d__Bacteria;p__Firmicutes_A;c__Clostridia;o__Oscillospirales;f__Ruminococcaceae;g__Pygmaiobacter;s__Pygmaiobacter massiliensis	C	No	952	2608342	Others	Other
GeversD_2014__SKBSTL024__bin.3	d__Bacteria;p__Firmicutes_A;c__Clostridia;o__Oscillospirales;f__Ruminococcaceae;g__Ruthenibacterium;s__	C	No	797	2259720	Others	Other
LiJ_2014__V1.FI05__bin.32	d__Bacteria;p__Firmicutes_A;c__Clostridia;o__Oscillospirales;f__Ruminococcaceae;g__Ruthenibacterium;s__Ruthenibacterium sp003149955	C	No	926	2728860	Others	Other
LiJ_2014__V1.CD3-0-PN__bin.17	d__Bacteria;p__Firmicutes_A;c__Clostridia;o__Oscillospirales;f__Ruminococcaceae;g__Ruthenibacterium;s__Ruthenibacterium lactatiformans	C	No	1053	3078728	Others	Other
XieH_2016__YSZC12003_37171__bin.72	d__Bacteria;p__Firmicutes_A;c__Clostridia;o__Oscillospirales;f__Ruminococcaceae;g__Fournierella;s__	C	No	1217	3496226	Others	Other
LiJ_2014__O2.UC19-1__bin.32	d__Bacteria;p__Firmicutes_A;c__Clostridia;o__Oscillospirales;f__Butyricicoccaceae;g__Butyricicoccus;s__Butyricicoccus pullicaecorum	C	No	824	2004521	Others	Other
RaymondF_2016__P5E7__bin.30	d__Bacteria;p__Firmicutes_A;c__Clostridia;o__Oscillospirales;f__Butyricicoccaceae;g__Butyricicoccus;s__	C	No	1036	2757942	Others	Other
LoombaR_2017__SID5016_ish__bin.11	d__Bacteria;p__Firmicutes_A;c__Clostridia;o__Oscillospirales;f__Butyricicoccaceae;g__Agathobaculum;s__	C	No	1024	2412482	Others	Other
WenC_2017__RA011__bin.21	d__Bacteria;p__Firmicutes_A;c__Clostridia;o__Oscillospirales;f__Butyricicoccaceae;g__Agathobaculum;s__	C	No	875	2340068	Others	Other
RaymondF_2016__P20E90__bin.40	d__Bacteria;p__Firmicutes_A;c__Clostridia;o__Oscillospirales;f__Ruminococcaceae;g__Anaerotruncus;s__Anaerotruncus colihominis	C	No	1023	3136719	Negative	Other
ZellerG_2014__CCIS24254057ST-4-0__bin.56	d__Bacteria;p__Firmicutes_A;c__Clostridia;o__Oscillospirales;f__Ruminococcaceae;g__Anaerotruncus;s__	C	No	976	2875621	Others	Other
ZellerG_2014__CCIS87167916ST-4-0__bin.3	d__Bacteria;p__Firmicutes_A;c__Clostridia;o__Oscillospirales;f__Ruminococcaceae;g__Anaerotruncus;s__Anaerotruncus sp900199635	C	No	969	2827605	Others	Other
XieH_2016__YSZC12003_37797__bin.89	d__Bacteria;p__Firmicutes_A;c__Clostridia;o__Oscillospirales;f__Oscillospiraceae;g__Pseudoflavonifractor;s__	C	No	1240	3809415	Others	Other
RaymondF_2016__P23C7__bin.35	d__Bacteria;p__Firmicutes_A;c__Clostridia;o__Oscillospirales;f__Oscillospiraceae;g__Flavonifractor;s__	C	No	894	2624853	Others	Other
XieH_2016__YSZC12003_36675__bin.47	d__Bacteria;p__Firmicutes_A;c__Clostridia;o__Oscillospirales;f__Oscillospiraceae;g__;s__	C	No	1007	3074879	Others	Other
HeQ_2017__RSZAXPI003069-101__bin.14	d__Bacteria;p__Firmicutes_A;c__Clostridia;o__Oscillospirales;f__Oscillospiraceae;g__Intestinimonas;s__	C	No	1083	3584489	Others	Other
XieH_2016__YSZC12003_35542__bin.19	d__Bacteria;p__Firmicutes_A;c__Clostridia;o__Oscillospirales;f__Oscillospiraceae;g__Intestinimonas;s__Intestinimonas butyriciproducens	C	No	1026	3221608	Others	Other
GeversD_2014__SKBSTL021__bin.18	d__Bacteria;p__Firmicutes_A;c__Clostridia;o__Oscillospirales;f__Oscillospiraceae;g__Flavonifractor;s__Flavonifractor plautii	C	No	1101	3284264	Negative	Other
VincentC_2016__MM057.7__bin.2	d__Bacteria;p__Firmicutes_A;c__Clostridia;o__Oscillospirales;f__Oscillospiraceae;g__Flavonifractor;s__	C	No	975	2759529	Others	Other
VogtmannE_2016__MMRS71238091ST-27-0-0__bin.37	d__Bacteria;p__Firmicutes_A;c__Clostridia;o__Oscillospirales;f__Oscillospiraceae;g__Flavonifractor;s__	C	No	883	2306830	Others	Other
CosteaPI_2017__SID713A039-11-90-0__bin.58	d__Bacteria;p__Firmicutes_A;c__Clostridia;o__Lachnospirales;f__Lachnospiraceae;g__Hungatella_A;s__	C	No	844	2323759	Others	Other
HMP_2012__SRS015209__bin.39	d__Bacteria;p__Firmicutes_A;c__Clostridia;o__Lachnospirales;f__Lachnospiraceae;g__Lachnoanaerobaculum;s__Lachnoanaerobaculum saburreum_A	C	No	848	2836400	Others	Other
XieH_2016__YSZC12003_36697__bin.32	d__Bacteria;p__Firmicutes_A;c__Clostridia;o__Lachnospirales;f__Lachnospiraceae;g__Clostridium_M;s__	C	No	1092	3298790	Others	Other
QinJ_2012__CON-086__bin.7	d__Bacteria;p__Firmicutes_A;c__Clostridia;o__Lachnospirales;f__Lachnospiraceae;g__Hungatella_A;s__	C	No	1033	3239629	Others	Other
HeQ_2017__SZAXPI029501-104__bin.32	d__Bacteria;p__Firmicutes_A;c__Clostridia;o__Lachnospirales;f__Lachnospiraceae;g__UBA9502;s__	C	No	1046	2970880	Others	Other
YuJ_2015__SZAXPI015257-56__bin.48	d__Bacteria;p__Firmicutes_A;c__Clostridia;o__Lachnospirales;f__Lachnospiraceae;g__UBA9502;s__	C	No	981	2906444	Others	Other
BackhedF_2015__SID157_12M__bin.15	d__Bacteria;p__Firmicutes_A;c__Clostridia;o__Lachnospirales;f__Lachnospiraceae;g__Clostridium_M;s__	C	No	1140	3378519	Others	Other
HeQ_2017__RSZAXPI003107-147__bin.23	d__Bacteria;p__Firmicutes_A;c__Clostridia;o__Lachnospirales;f__Lachnospiraceae;g__Clostridium_M;s__Clostridium_M sp001517625	C	No	1025	2859605	Others	Yes
FengQ_2015__SID31501__bin.14	d__Bacteria;p__Firmicutes_A;c__Clostridia;o__Lachnospirales;f__Lachnospiraceae;g__;s__	C	No	1201	3596389	Others	Other
CosteaPI_2017__SID713A012-11-0-0__bin.47	d__Bacteria;p__Firmicutes_A;c__Clostridia;o__Lachnospirales;f__Lachnospiraceae;g__CAG-81;s__CAG-81 sp000435795	C	No	924	2724620	Others	Other
QinN_2014__LD-35__bin.52	d__Bacteria;p__Firmicutes_A;c__Clostridia;o__Lachnospirales;f__Lachnospiraceae;g__;s__	C	No	947	2607866	Others	Other
LoombaR_2017__SID1050_bax__bin.30	d__Bacteria;p__Firmicutes_A;c__Clostridia;o__Lachnospirales;f__Lachnospiraceae;g__UC5-1-2E3;s__UC5-1-2E3 sp001304875	C	No	1062	3193765	Others	Other
LiJ_2014__V1.FI33__bin.53	d__Bacteria;p__Firmicutes_A;c__Clostridia;o__Lachnospirales;f__Lachnospiraceae;g__Clostridium_Q;s__Clostridium_Q sp003024715	C	No	872	2693931	Others	Other
NielsenHB_2014__V1_UC11_5__bin.42	d__Bacteria;p__Firmicutes_A;c__Clostridia;o__Lachnospirales;f__Lachnospiraceae;g__Clostridium_Q;s__Clostridium_Q saccharolyticum	C	No	977	3057448	Others	Other
ChengpingW_2017__AS111raw__bin.2	d__Bacteria;p__Firmicutes_A;c__Clostridia;o__Lachnospirales;f__Lachnospiraceae;g__Clostridium_Q;s__Clostridium_Q sp000435655	C	No	912	2558451	Others	Other
NielsenHB_2014__MH0128__bin.1	d__Bacteria;p__Firmicutes_A;c__Clostridia;o__Lachnospirales;f__Lachnospiraceae;g__Clostridium_Q;s__	C	No	956	2623587	Others	Other
NielsenHB_2014__V1_UC11_5__bin.33	d__Bacteria;p__Firmicutes_A;c__Clostridia;o__Lachnospirales;f__Lachnospiraceae;g__;s__	C	No	1044	2539076	Others	Other
FengQ_2015__SID531352__bin.19	d__Bacteria;p__Firmicutes_A;c__Clostridia;o__Lachnospirales;f__Lachnospiraceae;g__;s__	C	No	1000	2761406	Others	Other
HeQ_2017__RSZAXPI003102-140__bin.31	d__Bacteria;p__Firmicutes_A;c__Clostridia;o__Lachnospirales;f__Lachnospiraceae;g__;s__	C	No	926	2462371	Others	Other
FengQ_2015__SID531775__bin.60	d__Bacteria;p__Firmicutes_A;c__Clostridia;o__Lachnospirales;f__Lachnospiraceae;g__Lachnoclostridium_A;s__Lachnoclostridium_A sp002160755	C	No	1218	3364070	Others	Other
LiJ_2014__MH0370__bin.26	d__Bacteria;p__Firmicutes_A;c__Clostridia;o__Lachnospirales;f__Lachnospiraceae;g__Lachnoclostridium_A;s__	C	No	1176	2903653	Others	Other
LeChatelierE_2013__MH0462__bin.30	d__Bacteria;p__Firmicutes_A;c__Clostridia;o__Lachnospirales;f__Lachnospiraceae;g__Clostridium_M;s__	C	No	1032	2946780	Others	Other
BackhedF_2015__SID130_12M__bin.8	d__Bacteria;p__Firmicutes_A;c__Clostridia;o__Lachnospirales;f__Lachnospiraceae;g__Clostridium_M;s__	C	No	1063	3177774	Others	Other
HeQ_2017__SZAXPI029541-107__bin.39	d__Bacteria;p__Firmicutes_A;c__Clostridia;o__Lachnospirales;f__Lachnospiraceae;g__Clostridium_M;s__Clostridium_M sp000431375	C	No	1168	3411151	Others	Other
CosteaPI_2017__donald4-11-7-0__bin.41	d__Bacteria;p__Firmicutes_A;c__Clostridia;o__Lachnospirales;f__Lachnospiraceae;g__Clostridium_M;s__	C	No	1000	2883736	Others	Other
FengQ_2015__SID531775__bin.38	d__Bacteria;p__Firmicutes_A;c__Clostridia;o__Lachnospirales;f__Lachnospiraceae;g__Clostridium_M;s__	C	No	895	2342122	Others	Other
HeQ_2017__RSZAXPI003105-143__bin.27	d__Bacteria;p__Firmicutes_A;c__Clostridia;o__Lachnospirales;f__Lachnospiraceae;g__Clostridium_M;s__	C	No	1258	3723499	Others	Other
LiJ_2014__MH0370__bin.5	d__Bacteria;p__Firmicutes_A;c__Clostridia;o__Lachnospirales;f__Lachnospiraceae;g__Clostridium_M;s__	C	No	1208	3305855	Others	Other
YuJ_2015__SZAXPI015246-34__bin.15	d__Bacteria;p__Firmicutes_A;c__Clostridia;o__Lachnospirales;f__Lachnospiraceae;g__UBA9502;s__	C	No	1013	2998979	Others	Other
HeQ_2017__SZAXPI029474-42__bin.11	d__Bacteria;p__Firmicutes_A;c__Clostridia;o__Lachnospirales;f__Lachnospiraceae;g__UBA9502;s__UBA9502 sp003506385	C	No	1005	2900964	Others	Other
LiJ_2017__H3M516804__bin.42	d__Bacteria;p__Firmicutes_A;c__Clostridia;o__Lachnospirales;f__Lachnospiraceae;g__UBA9502;s__	C	No	978	2904794	Others	Other
LiJ_2017__nHM512806__bin.35	d__Bacteria;p__Firmicutes_A;c__Clostridia;o__Lachnospirales;f__Lachnospiraceae;g__UBA9502;s__	C	No	995	3008635	Others	Other
BackhedF_2015__SID345_4M__bin.14	d__Bacteria;p__Firmicutes_A;c__Clostridia;o__Lachnospirales;f__Lachnospiraceae;g__Blautia_A;s__	C	Yes	993	2679417	Others	Other
BackhedF_2015__SID570_12M__bin.3	d__Bacteria;p__Firmicutes_A;c__Clostridia;o__Lachnospirales;f__Lachnospiraceae;g__Blautia_A;s__Blautia_A sp000433815	C	Yes	1094	3010695	Others	Other
HeQ_2017__RSZAXPI003077-109__bin.36	d__Bacteria;p__Firmicutes_A;c__Clostridia;o__Lachnospirales;f__Lachnospiraceae;g__Blautia_A;s__	C	Yes	1074	2676484	Others	Other
ZellerG_2014__CCIS90166425ST-4-0__bin.49	d__Bacteria;p__Firmicutes_A;c__Clostridia;o__Lachnospirales;f__Lachnospiraceae;g__Blautia_A;s__	C	Yes	1088	3060889	Others	Other
Bengtsson-PalmeJ_2015__TRAVELRES27__bin.135	d__Bacteria;p__Firmicutes_A;c__Clostridia;o__Lachnospirales;f__Lachnospiraceae;g__Blautia_A;s__Blautia_A sp900066505	C	No	1029	3109668	Others	Other
CM_madagascar__A94_02_1FE__bin.19	d__Bacteria;p__Firmicutes_A;c__Clostridia;o__Lachnospirales;f__Lachnospiraceae;g__Blautia_A;s__	C	No	968	3121730	Others	Other
YuJ_2015__SZAXPI003416-4__bin.10	d__Bacteria;p__Firmicutes_A;c__Clostridia;o__Lachnospirales;f__Lachnospiraceae;g__Blautia_A;s__Blautia_A sp900066145	C	No	1191	3764095	Others	Other
ZeeviD_2015__PNP_Main_710__bin.14	d__Bacteria;p__Firmicutes_A;c__Clostridia;o__Lachnospirales;f__Lachnospiraceae;g__Blautia_A;s__Blautia_A sp900066165	C	No	1317	4117136	Others	Other
FengQ_2015__SID31416__bin.25	d__Bacteria;p__Firmicutes_A;c__Clostridia;o__Lachnospirales;f__Lachnospiraceae;g__Blautia_A;s__Blautia_A sp900120195	C	Yes	867	2627893	Others	Other
FengQ_2015__SID31865__bin.33	d__Bacteria;p__Firmicutes_A;c__Clostridia;o__Lachnospirales;f__Lachnospiraceae;g__Blautia_A;s__	C	Yes	950	2726364	Others	Other
BackhedF_2015__SID128_12M__bin.37	d__Bacteria;p__Firmicutes_A;c__Clostridia;o__Lachnospirales;f__Lachnospiraceae;g__Blautia_A;s__Blautia_A massiliensis	C	Yes	961	2812569	Others	Other
BackhedF_2015__SID238_M__bin.26	d__Bacteria;p__Firmicutes_A;c__Clostridia;o__Lachnospirales;f__Lachnospiraceae;g__Blautia_A;s__Blautia_A sp900066205	C	Yes	1086	3348717	Others	Other
SchirmerM_2016__G88900__bin.5	d__Bacteria;p__Firmicutes_A;c__Clostridia;o__Lachnospirales;f__Lachnospiraceae;g__Blautia_A;s__Blautia_A sp900066335	C	Yes	868	2594197	Others	Other
ZeeviD_2015__PNP_Main_446__bin.28	d__Bacteria;p__Firmicutes_A;c__Clostridia;o__Lachnospirales;f__Lachnospiraceae;g__Blautia_A;s__	C	Yes	814	2505671	Others	Other
FengQ_2015__SID31160__bin.23	d__Bacteria;p__Firmicutes_A;c__Clostridia;o__Lachnospirales;f__Lachnospiraceae;g__Blautia_A;s__	C	Yes	868	2362599	Others	Other
BackhedF_2015__SID343_M__bin.20	d__Bacteria;p__Firmicutes_A;c__Clostridia;o__Lachnospirales;f__Lachnospiraceae;g__Blautia_A;s__Blautia_A sp000436615	C	Yes	1009	2892219	Others	Other
ZeeviD_2015__PNP_Main_294__bin.63	d__Bacteria;p__Firmicutes_A;c__Clostridia;o__Lachnospirales;f__Lachnospiraceae;g__Blautia_A;s__Blautia_A sp900066355	C	Yes	1091	3227487	Others	Other
ZellerG_2014__CCMD46947453ST-21-0__bin.51	d__Bacteria;p__Firmicutes_A;c__Clostridia;o__Lachnospirales;f__Lachnospiraceae;g__Blautia_A;s__Blautia_A obeum	C	Yes	1099	3231478	Others	Other
FengQ_2015__SID31416__bin.41	d__Bacteria;p__Firmicutes_A;c__Clostridia;o__Lachnospirales;f__Lachnospiraceae;g__GCA-900066135;s__GCA-900066135 sp900066135	C	No	961	3004472	Others	Other
QinJ_2012__DOF008__bin.23	d__Bacteria;p__Firmicutes_A;c__Clostridia;o__Lachnospirales;f__Lachnospiraceae;g__GCA-900066135;s__	C	No	950	2851328	Others	Other
FengQ_2015__SID31416__bin.26	d__Bacteria;p__Firmicutes_A;c__Clostridia;o__Lachnospirales;f__Lachnospiraceae;g__UBA7160;s__	C	Yes	929	2751549	Others	Other
XieH_2016__YSZC12003_35392__bin.98	d__Bacteria;p__Firmicutes_A;c__Clostridia;o__Lachnospirales;f__Lachnospiraceae;g__UBA7160;s__	C	Yes	1019	3258876	Others	Other
ZeeviD_2015__PNP_Main_255__bin.6	d__Bacteria;p__Firmicutes_A;c__Clostridia;o__Lachnospirales;f__Lachnospiraceae;g__KLE1615;s__KLE1615 sp900066985	C	Yes	961	3257931	Others	Other
ChengpingW_2017__AS108raw__bin.24	d__Bacteria;p__Firmicutes_A;c__Clostridia;o__Lachnospirales;f__Lachnospiraceae;g__Blautia;s__Blautia sp000436935	C	No	942	2782142	Others	Other
GeversD_2014__SKSTL0004__bin.39	d__Bacteria;p__Firmicutes_A;c__Clostridia;o__Lachnospirales;f__Lachnospiraceae;g__Ruminococcus_A;s__Ruminococcus_A sp003011855	C	Yes	926	2782634	Others	Other
ZeeviD_2015__PNP_DietIntervention_36__bin.11	d__Bacteria;p__Firmicutes_A;c__Clostridia;o__Lachnospirales;f__Lachnospiraceae;g__Ruminococcus_A;s__Ruminococcus_A sp000437095	C	Yes	977	2845901	Others	Other
FengQ_2015__SID531775__bin.61	d__Bacteria;p__Firmicutes_A;c__Clostridia;o__Lachnospirales;f__Lachnospiraceae;g__;s__	C	No	903	2417693	Others	Other
VogtmannE_2016__MMRS68910755ST-27-0-0__bin.3	d__Bacteria;p__Firmicutes_A;c__Clostridia;o__Lachnospirales;f__Lachnospiraceae;g__UBA7096;s__	C	No	917	2363031	Others	Other
LiJ_2014__O2.CD3-0-PT__bin.1	d__Bacteria;p__Firmicutes_A;c__Clostridia;o__Lachnospirales;f__Lachnospiraceae;g__UBA7160;s__	C	No	847	2039055	Others	Other
LiJ_2014__V1.FI34__bin.44	d__Bacteria;p__Firmicutes_A;c__Clostridia;o__Lachnospirales;f__Lachnospiraceae;g__;s__	C	No	1012	2870501	Others	Other
ZellerG_2014__CCIS22416007ST-4-0__bin.21	d__Bacteria;p__Firmicutes_A;c__Clostridia;o__Lachnospirales;f__Lachnospiraceae;g__UBA7096;s__	C	No	917	2535946	Others	Other
YuJ_2015__SZAXPI003424-12__bin.32	d__Bacteria;p__Firmicutes_A;c__Clostridia;o__Lachnospirales;f__Lachnospiraceae;g__UBA7096;s__UBA7096 sp002492425	C	No	1009	2464199	Others	Other
LiJ_2014__MH0372__bin.21	d__Bacteria;p__Firmicutes_A;c__Clostridia;o__Lachnospirales;f__Lachnospiraceae;g__UBA7096;s__	C	No	946	2599046	Others	Other
VogtmannE_2016__MMRS25641480ST-27-0-0__bin.50	d__Bacteria;p__Firmicutes_A;c__Clostridia;o__Lachnospirales;f__Lachnospiraceae;g__UBA7096;s__	C	No	983	2639001	Others	Other
HMP_2012__SRS064276__bin.18	d__Bacteria;p__Firmicutes_A;c__Clostridia;o__Lachnospirales;f__Lachnospiraceae;g__UBA7096;s__	C	No	986	2591996	Others	Other
LiJ_2014__MH0382__bin.33	d__Bacteria;p__Firmicutes_A;c__Clostridia;o__Lachnospirales;f__Lachnospiraceae;g__UBA7096;s__	C	No	858	2208468	Others	Other
ZellerG_2014__CCIS36797902ST-4-0__bin.27	d__Bacteria;p__Firmicutes_A;c__Clostridia;o__Lachnospirales;f__Lachnospiraceae;g__Dorea;s__	C	No	849	2070764	Others	Other
LoombaR_2017__SID5639_uuc__bin.37	d__Bacteria;p__Firmicutes_A;c__Clostridia;o__Lachnospirales;f__Lachnospiraceae;g__Dorea;s__Dorea phocaeense	C	No	973	2539580	Others	Other
Obregon-TitoAJ_2015__NO11__bin.28	d__Bacteria;p__Firmicutes_A;c__Clostridia;o__Lachnospirales;f__Lachnospiraceae;g__Dorea;s__	C	No	1024	2740639	Others	Other
KosticAD_2015__PRJNA231909.3113669__bin.13	d__Bacteria;p__Firmicutes_A;c__Clostridia;o__Lachnospirales;f__Lachnospiraceae;g__Sellimonas;s__Sellimonas intestinalis	C	No	1143	3161469	Others	Other
ZellerG_2014__CCIS81710917ST-20-0__bin.25	d__Bacteria;p__Firmicutes_A;c__Clostridia;o__Lachnospirales;f__Lachnospiraceae;g__Dorea;s__Dorea faecis	C	No	1115	3102666	Others	Other
NielsenHB_2014__V1_UC26_0__bin.55	d__Bacteria;p__Firmicutes_A;c__Clostridia;o__Lachnospirales;f__Lachnospiraceae;g__Dorea;s__Dorea sp900312975	C	No	912	2368327	Others	Other
YuJ_2015__SZAXPI003415-12__bin.34	d__Bacteria;p__Firmicutes_A;c__Clostridia;o__Lachnospirales;f__Lachnospiraceae;g__Dorea;s__	C	No	1118	2912801	Others	Other
KarlssonFH_2013__S526__bin.36	d__Bacteria;p__Firmicutes_A;c__Clostridia;o__Lachnospirales;f__Lachnospiraceae;g__CAG-56;s__	C	No	1307	4218051	Others	Other
BackhedF_2015__SID137_M__bin.52	d__Bacteria;p__Firmicutes_A;c__Clostridia;o__Lachnospirales;f__Lachnospiraceae;g__Faecalicatena;s__	C	No	1196	3404851	Others	Other
VatanenT_2016__G80593__bin.8	d__Bacteria;p__Firmicutes_A;c__Clostridia;o__Lachnospirales;f__Lachnospiraceae;g__Faecalicatena;s__	C	No	1230	3533714	Others	Other
BackhedF_2015__SID70_4M__bin.5	d__Bacteria;p__Firmicutes_A;c__Clostridia;o__Lachnospirales;f__Lachnospiraceae;g__Faecalicatena;s__Faecalicatena gnavus	C	No	1135	3122365	Others	Other
ZellerG_2014__CCIS27927933ST-4-0__bin.9	d__Bacteria;p__Firmicutes_A;c__Clostridia;o__Lachnospirales;f__Lachnospiraceae;g__Faecalicatena;s__	C	No	1262	3542236	Others	Other
VincentC_2016__MM070.2__bin.18	d__Bacteria;p__Firmicutes_A;c__Clostridia;o__Lachnospirales;f__Lachnospiraceae;g__GCA-900066575;s__GCA-900066575 sp002160765	C	No	1112	3019490	Others	Other
ZellerG_2014__CCMD19497912ST-21-0__bin.15	d__Bacteria;p__Firmicutes_A;c__Clostridia;o__Lachnospirales;f__Lachnospiraceae;g__GCA-900066575;s__	C	No	1031	3004054	Others	Other
BackhedF_2015__SID546_4M__bin.10	d__Bacteria;p__Firmicutes_A;c__Clostridia;o__Lachnospirales;f__Lachnospiraceae;g__;s__	C	No	1133	3304964	Others	Other
NielsenHB_2014__V1_UC11_5__bin.24	d__Bacteria;p__Firmicutes_A;c__Clostridia;o__Lachnospirales;f__Lachnospiraceae;g__Blautia_A;s__Blautia_A hydrogenotrophica	C	No	1217	3384785	Others	Other
NielsenHB_2014__V1_UC50_1__bin.19	d__Bacteria;p__Firmicutes_A;c__Clostridia;o__Lachnospirales;f__Lachnospiraceae;g__;s__	C	No	1022	2586109	Others	Other
LeChatelierE_2013__MH0419__bin.21	d__Bacteria;p__Firmicutes_A;c__Clostridia;o__Lachnospirales;f__Lachnospiraceae;g__Marvinbryantia;s__	C	No	1011	2665919	Others	Other
LiJ_2014__O2.UC7-1__bin.29	d__Bacteria;p__Firmicutes_A;c__Clostridia;o__Lachnospirales;f__Lachnospiraceae;g__Marvinbryantia;s__	C	No	1298	3989920	Others	Other
LiJ_2014__MH0308__bin.74	d__Bacteria;p__Firmicutes_A;c__Clostridia;o__Lachnospirales;f__Lachnospiraceae;g__UBA5416;s__	C	No	1116	3784704	Others	Other
NielsenHB_2014__V1_UC55_0__bin.51	d__Bacteria;p__Firmicutes_A;c__Clostridia;o__Lachnospirales;f__Lachnospiraceae;g__;s__	C	No	975	3003083	Others	Other
FengQ_2015__SID31416__bin.30	d__Bacteria;p__Firmicutes_A;c__Clostridia;o__Lachnospirales;f__Lachnospiraceae;g__Fusicatenibacter;s__	C	No	1046	3322070	Others	Other
XieH_2016__YSZC12003_37399__bin.21	d__Bacteria;p__Firmicutes_A;c__Clostridia;o__Lachnospirales;f__Lachnospiraceae;g__Fusicatenibacter;s__	C	No	1037	2952530	Others	Other
QinJ_2012__T2D-075__bin.23	d__Bacteria;p__Firmicutes_A;c__Clostridia;o__Lachnospirales;f__Lachnospiraceae;g__Blautia;s__	C	No	1358	3917053	Others	Other
NielsenHB_2014__V1_UC50_1__bin.4	d__Bacteria;p__Firmicutes_A;c__Clostridia;o__Lachnospirales;f__Lachnospiraceae;g__Blautia;s__	C	No	1177	3172791	Others	Other
HeQ_2017__RSZAXPI003082-116__bin.1	d__Bacteria;p__Firmicutes_A;c__Clostridia;o__Lachnospirales;f__Lachnospiraceae;g__Blautia;s__	C	No	1175	3243391	Others	Other
VincentC_2016__MM057.7__bin.5	d__Bacteria;p__Firmicutes_A;c__Clostridia;o__Lachnospirales;f__Lachnospiraceae;g__Blautia;s__Blautia sp002161285	C	No	1301	3602220	Others	Other
BackhedF_2015__SID546_4M__bin.24	d__Bacteria;p__Firmicutes_A;c__Clostridia;o__Lachnospirales;f__Lachnospiraceae;g__Blautia;s__Blautia sp000432195	C	No	1163	3256088	Others	Other
SchirmerM_2016__G88909__bin.1	d__Bacteria;p__Firmicutes_A;c__Clostridia;o__Lachnospirales;f__Lachnospiraceae;g__Blautia;s__	C	No	1271	3492433	Others	Other
LoombaR_2017__SID5639_uuc__bin.6	d__Bacteria;p__Firmicutes_A;c__Clostridia;o__Lachnospirales;f__Lachnospiraceae;g__Blautia;s__Blautia sp003287895	C	No	1036	2886615	Others	Other
Obregon-TitoAJ_2015__NO21__bin.23	d__Bacteria;p__Firmicutes_A;c__Clostridia;o__Lachnospirales;f__Lachnospiraceae;g__Blautia;s__	C	No	1050	2834824	Others	Other
QinJ_2012__T2D-102__bin.10	d__Bacteria;p__Firmicutes_A;c__Clostridia;o__Lachnospirales;f__Lachnospiraceae;g__Blautia;s__	C	No	1207	3377041	Others	Other
HeQ_2017__RSZAXPI003099-133__bin.50	d__Bacteria;p__Firmicutes_A;c__Clostridia;o__Lachnospirales;f__Lachnospiraceae;g__Blautia;s__	C	No	917	2582611	Others	Other
BackhedF_2015__SID507_12M__bin.18	d__Bacteria;p__Firmicutes_A;c__Clostridia;o__Lachnospirales;f__Lachnospiraceae;g__Blautia;s__	C	No	981	2652325	Others	Other
HeQ_2017__SZAXPI029501-104__bin.40	d__Bacteria;p__Firmicutes_A;c__Clostridia;o__Lachnospirales;f__Lachnospiraceae;g__Blautia;s__Blautia hansenii	C	No	924	2514637	Others	Other
NielsenHB_2014__V1_CD21_0__bin.38	d__Bacteria;p__Firmicutes_A;c__Clostridia;o__Lachnospirales;f__Lachnospiraceae;g__Ruminococcus_A;s__Ruminococcus_A sp000432335	C	No	1002	2911793	Others	Other
LiJ_2014__V1.CD32-0__bin.44	d__Bacteria;p__Firmicutes_A;c__Clostridia;o__Lachnospirales;f__Lachnospiraceae;g__Blautia_A;s__	C	No	1033	2793850	Others	Other
FengQ_2015__SID530251__bin.9	d__Bacteria;p__Firmicutes_A;c__Clostridia;o__Lachnospirales;f__Lachnospiraceae;g__Blautia_A;s__	C	No	979	2725893	Others	Other
VogtmannE_2016__MMRS15137911ST-27-0-0__bin.41	d__Bacteria;p__Firmicutes_A;c__Clostridia;o__Lachnospirales;f__Lachnospiraceae;g__Blautia_A;s__	C	No	987	2665084	Others	Other
ZellerG_2014__CCIS90443472ST-4-0__bin.32	d__Bacteria;p__Firmicutes_A;c__Clostridia;o__Lachnospirales;f__Lachnospiraceae;g__Faecalicatena;s__Faecalicatena faecis	C	No	1058	2375942	Others	Other
VogtmannE_2016__MMRS41711735ST-27-0-0__bin.22	d__Bacteria;p__Firmicutes_A;c__Clostridia;o__Lachnospirales;f__Lachnospiraceae;g__CAG-56;s__	C	No	731	2004547	Others	Other
BackhedF_2015__SID181_M__bin.58	d__Bacteria;p__Firmicutes_A;c__Clostridia;o__Lachnospirales;f__Lachnospiraceae;g__CAG-56;s__CAG-56 sp900066615	C	No	690	2218780	Others	Other
XieH_2016__YSZC12003_37182R1__bin.76	d__Bacteria;p__Firmicutes_A;c__Clostridia;o__Lachnospirales;f__Lachnospiraceae;g__CAG-56;s__	C	No	858	2714632	Others	Other
FengQ_2015__SID530054__bin.43	d__Bacteria;p__Firmicutes_A;c__Clostridia;o__Lachnospirales;f__Lachnospiraceae;g__CAG-56;s__	C	No	866	2541038	Others	Other
FengQ_2015__SID31275__bin.64	d__Bacteria;p__Firmicutes_A;c__Clostridia;o__Lachnospirales;f__Lachnospiraceae;g__CAG-56;s__	C	No	815	2722308	Others	Other
KarlssonFH_2013__S488__bin.63	d__Bacteria;p__Firmicutes_A;c__Clostridia;o__Lachnospirales;f__Lachnospiraceae;g__CAG-56;s__	C	No	835	2697525	Others	Other
LiJ_2014__V1.UC40-1__bin.39	d__Bacteria;p__Firmicutes_A;c__Clostridia;o__Lachnospirales;f__Lachnospiraceae;g__GCA-900066575;s__	C	No	877	2236549	Others	Other
FengQ_2015__SID531766__bin.2	d__Bacteria;p__Firmicutes_A;c__Clostridia;o__Lachnospirales;f__Lachnospiraceae;g__GCA-900066575;s__	C	No	872	2492880	Others	Other
GeversD_2014__SKBSTL068__bin.76	d__Bacteria;p__Firmicutes_A;c__Clostridia;o__Lachnospirales;f__Lachnospiraceae;g__GCA-900066575;s__GCA-900066575 sp900066385	C	No	863	2073570	Others	Other
NielsenHB_2014__V1_UC50_1__bin.62	d__Bacteria;p__Firmicutes_A;c__Clostridia;o__Lachnospirales;f__Lachnospiraceae;g__Blautia_A;s__	C	No	873	2005822	Others	Other
Obregon-TitoAJ_2015__NO01__bin.21	d__Bacteria;p__Firmicutes_A;c__Clostridia;o__Lachnospirales;f__Lachnospiraceae;g__;s__	C	No	847	2015097	Others	Other
VogtmannE_2016__MMRS15137911ST-27-0-0__bin.50	d__Bacteria;p__Firmicutes_A;c__Clostridia;o__Lachnospirales;f__Lachnospiraceae;g__Blautia_A;s__	C	No	901	2177729	Others	Other
BackhedF_2015__SID507_12M__bin.30	d__Bacteria;p__Firmicutes_A;c__Clostridia;o__Lachnospirales;f__Lachnospiraceae;g__Tyzzerella;s__Tyzzerella sp000411335	C	No	899	2418467	Others	Other
YuJ_2015__SZAXPI003427-1__bin.6	d__Bacteria;p__Firmicutes_A;c__Clostridia;o__Lachnospirales;f__Lachnospiraceae;g__Tyzzerella;s__	C	No	797	2209124	Others	Other
BackhedF_2015__SID590_12M__bin.28	d__Bacteria;p__Firmicutes_A;c__Clostridia;o__Lachnospirales;f__Lachnospiraceae;g__Tyzzerella;s__Tyzzerella nexilis	C	No	925	2581632	Negative	Other
ZeeviD_2015__PNP_Main_384__bin.41	d__Bacteria;p__Firmicutes_A;c__Clostridia;o__Lachnospirales;f__Lachnospiraceae;g__Tyzzerella;s__Tyzzerella nexilis	C	No	1051	2828778	Others	Other
LiJ_2014__V1.CD3-0-PN__bin.5	d__Bacteria;p__Firmicutes_A;c__Clostridia;o__Lachnospirales;f__Lachnospiraceae;g__Faecalicatena;s__	C	No	916	2695341	Others	Other
QinJ_2012__T2D-101__bin.17	d__Bacteria;p__Firmicutes_A;c__Clostridia;o__Lachnospirales;f__Lachnospiraceae;g__Faecalicatena;s__	C	No	891	2616357	Others	Other
FengQ_2015__SID530251__bin.24	d__Bacteria;p__Firmicutes_A;c__Clostridia;o__Lachnospirales;f__Lachnospiraceae;g__Faecalicatena;s__Faecalicatena glycyrrhizinilyticum	C	No	949	2909422	Others	Other
HeQ_2017__SZAXPI029461-129__bin.26	d__Bacteria;p__Firmicutes_A;c__Clostridia;o__Lachnospirales;f__Lachnospiraceae;g__Faecalicatena;s__Faecalicatena torques	C	No	931	2726896	Negative	Other
XieH_2016__YSZC12003_35712__bin.17	d__Bacteria;p__Firmicutes_A;c__Clostridia;o__Lachnospirales;f__Lachnospiraceae;g__Faecalicatena;s__	C	No	740	2095190	Others	Other
HMP_2012__SRS014923__bin.60	d__Bacteria;p__Firmicutes_A;c__Clostridia;o__Lachnospirales;f__Lachnospiraceae;g__Dorea;s__Dorea formicigenerans	C	Yes	979	2894498	Others	Other
GeversD_2014__SKSTL0003__bin.14	d__Bacteria;p__Firmicutes_A;c__Clostridia;o__Lachnospirales;f__Lachnospiraceae;g__Dorea;s__Dorea longicatena_B	C	Yes	1018	2740656	Others	Other
ZeeviD_2015__PNP_Main_45__bin.41	d__Bacteria;p__Firmicutes_A;c__Clostridia;o__Lachnospirales;f__Lachnospiraceae;g__Dorea;s__Dorea longicatena	C	Yes	998	2629102	Positive	Other
LoombaR_2017__SID5395_kej__bin.39	d__Bacteria;p__Firmicutes_A;c__Clostridia;o__Lachnospirales;f__Lachnospiraceae;g__Dorea;s__Dorea sp900066555	C	Yes	870	2350598	Others	Other
LiJ_2014__O2.UC15-0__bin.49	d__Bacteria;p__Firmicutes_A;c__Clostridia;o__Lachnospirales;f__Lachnospiraceae;g__Dorea;s__Dorea sp000433215	C	Yes	871	2495719	Others	Other
HeQ_2017__RSZAXPI003105-143__bin.33	d__Bacteria;p__Firmicutes_A;c__Clostridia;o__Lachnospirales;f__Lachnospiraceae;g__Dorea;s__Dorea sp900240315	C	Yes	835	2347571	Others	Other
BackhedF_2015__SID345_4M__bin.6	d__Bacteria;p__Firmicutes_A;c__Clostridia;o__Lachnospirales;f__Lachnospiraceae;g__Dorea;s__	C	Yes	858	2303465	Others	Other
IjazUZ_2017__S45_a_WGS__bin.8	d__Bacteria;p__Firmicutes_A;c__Clostridia;o__Lachnospirales;f__Lachnospiraceae;g__Dorea;s__Dorea sp000433535	C	Yes	856	2296408	Others	Other
NielsenHB_2014__V1_UC13_3__bin.10	d__Bacteria;p__Firmicutes_A;c__Clostridia;o__Lachnospirales;f__Lachnospiraceae;g__Dorea;s__Dorea sp000765215	C	No	925	2027184	Others	Other
NielsenHB_2014__V1_UC35_4__bin.36	d__Bacteria;p__Firmicutes_A;c__Clostridia;o__Lachnospirales;f__Lachnospiraceae;g__Dorea;s__Dorea sp002160985	C	No	744	1648755	Others	Other
LouisS_2016__AS60_3__bin.14	d__Bacteria;p__Firmicutes_A;c__Clostridia;o__Lachnospirales;f__Lachnospiraceae;g__Faecalicatena;s__	C	No	783	1960881	Others	Other
QinJ_2012__T2D-101__bin.22	d__Bacteria;p__Firmicutes_A;c__Clostridia;o__Lachnospirales;f__Lachnospiraceae;g__Faecalicatena;s__	C	No	930	2662706	Others	Other
KarlssonFH_2013__S330__bin.3	d__Bacteria;p__Firmicutes_A;c__Clostridia;o__Lachnospirales;f__Lachnospiraceae;g__Faecalicatena;s__	C	No	1025	3113908	Others	Other
LeChatelierE_2013__MH0188__bin.81	d__Bacteria;p__Firmicutes_A;c__Clostridia;o__Lachnospirales;f__Lachnospiraceae;g__Faecalicatena;s__Faecalicatena sp002314255	C	No	1010	2943094	Others	Other
FengQ_2015__SID31877__bin.21	d__Bacteria;p__Firmicutes_A;c__Clostridia;o__Lachnospirales;f__Lachnospiraceae;g__Faecalicatena;s__	C	No	914	2584596	Others	Other
ZellerG_2014__CCIS80834637ST-4-0__bin.20	d__Bacteria;p__Firmicutes_A;c__Clostridia;o__Lachnospirales;f__Lachnospiraceae;g__Faecalicatena;s__	C	No	955	2469643	Others	Other
Bengtsson-PalmeJ_2015__TRAVELRES11__bin.133	d__Bacteria;p__Firmicutes_A;c__Clostridia;o__Lachnospirales;f__Lachnospiraceae;g__;s__	C	No	783	2294646	Others	Other
BritoIL_2016__W2.33.ST__bin.45	d__Bacteria;p__Firmicutes_A;c__Clostridia;o__Lachnospirales;f__Lachnospiraceae;g__CAG-590;s__	C	Yes	942	3147233	Others	Other
CosteaPI_2017__SID713A055-11-0-0__bin.79	d__Bacteria;p__Firmicutes_A;c__Clostridia;o__Lachnospirales;f__Lachnospiraceae;g__CAG-590;s__	C	Yes	852	2863940	Others	Other
CosteaPI_2017__SID713A058-11-90-0__bin.58	d__Bacteria;p__Firmicutes_A;c__Clostridia;o__Lachnospirales;f__Lachnospiraceae;g__CAG-590;s__CAG-590 sp000431135	C	Yes	863	2764780	Others	Other
KarlssonFH_2013__S54__bin.11	d__Bacteria;p__Firmicutes_A;c__Clostridia;o__Lachnospirales;f__Lachnospiraceae;g__CAG-590;s__	C	Yes	984	3265805	Others	Other
LeChatelierE_2013__MH0149__bin.2	d__Bacteria;p__Firmicutes_A;c__Clostridia;o__Lachnospirales;f__Lachnospiraceae;g__CAG-590;s__	C	Yes	1104	3663255	Others	Other
LiJ_2014__MH0389__bin.61	d__Bacteria;p__Firmicutes_A;c__Clostridia;o__Lachnospirales;f__Lachnospiraceae;g__UBA2882;s__UBA2882 sp002362385	C	Yes	1026	3441652	Others	Other
FengQ_2015__SID531128__bin.19	d__Bacteria;p__Firmicutes_A;c__Clostridia;o__Lachnospirales;f__Lachnospiraceae;g__UBA2882;s__	C	Yes	861	2820588	Others	Other
BritoIL_2016__W2.35.ST__bin.30	d__Bacteria;p__Firmicutes_A;c__Clostridia;o__Lachnospirales;f__Lachnospiraceae;g__UBA2882;s__	C	Yes	776	2818145	Others	Other
XieH_2016__YSZC12003_36703__bin.38	d__Bacteria;p__Firmicutes_A;c__Clostridia;o__Lachnospirales;f__Lachnospiraceae;g__CAG-194;s__CAG-194 sp000432915	C	Yes	839	2731019	Others	Other
Bengtsson-PalmeJ_2015__TRAVELRES4__bin.102	d__Bacteria;p__Firmicutes_A;c__Clostridia;o__Lachnospirales;f__Lachnospiraceae;g__TF01-11;s__TF01-11 sp000436755	C	No	884	2891025	Others	Other
Bengtsson-PalmeJ_2015__TRAVELRES58__bin.36	d__Bacteria;p__Firmicutes_A;c__Clostridia;o__Lachnospirales;f__Lachnospiraceae;g__TF01-11;s__TF01-11 sp001414325	C	No	1000	3763592	Others	Other
CM_madagascar__A94_02_1FE__bin.67	d__Bacteria;p__Firmicutes_A;c__Clostridia;o__Lachnospirales;f__Lachnospiraceae;g__Eubacterium_J;s__	C	Yes	798	2453643	Others	Other
HMP_2012__SRS016095__bin.23	d__Bacteria;p__Firmicutes_A;c__Clostridia;o__Lachnospirales;f__Lachnospiraceae;g__;s__	C	No	815	2556221	Others	Other
LiSS_2016__FAT_017-22-0-0__bin.27	d__Bacteria;p__Firmicutes_A;c__Clostridia;o__Lachnospirales;f__Lachnospiraceae;g__;s__	C	No	756	2349579	Others	Other
ZellerG_2014__CCMD35802077ST-21-0__bin.16	d__Bacteria;p__Firmicutes_A;c__Clostridia;o__Lachnospirales;f__Lachnospiraceae;g__;s__	C	No	707	2368436	Others	Other
Bengtsson-PalmeJ_2015__TRAVELRES12__bin.70	d__Bacteria;p__Firmicutes_A;c__Clostridia;o__Lachnospirales;f__Lachnospiraceae;g__Lachnobacterium;s__	C	Yes	960	2991584	Others	Other
Bengtsson-PalmeJ_2015__TRAVELRES14__bin.57	d__Bacteria;p__Firmicutes_A;c__Clostridia;o__Lachnospirales;f__Lachnospiraceae;g__CAG-45;s__CAG-45 sp900066395	C	Yes	921	2916253	Others	Other
CosteaPI_2017__donald3-11-7-0__bin.29	d__Bacteria;p__Firmicutes_A;c__Clostridia;o__Lachnospirales;f__Lachnospiraceae;g__CAG-45;s__CAG-45 sp000438375	C	No	913	2699758	Others	Other
HeQ_2017__SZAXPI029598-166__bin.7	d__Bacteria;p__Firmicutes_A;c__Clostridia;o__Lachnospirales;f__Lachnospiraceae;g__Roseburia;s__Roseburia inulinivorans	C	Yes	1093	3509188	Others	Other
YuJ_2015__SZAXPI015214-19__bin.33	d__Bacteria;p__Firmicutes_A;c__Clostridia;o__Lachnospirales;f__Lachnospiraceae;g__Roseburia;s__	C	Yes	1032	3205451	Others	Other
LiJ_2014__MH0377__bin.29	d__Bacteria;p__Firmicutes_A;c__Clostridia;o__Lachnospirales;f__Lachnospiraceae;g__Roseburia;s__Roseburia sp003483745	C	Yes	879	2806593	Others	Other
QinN_2014__LD-50__bin.1	d__Bacteria;p__Firmicutes_A;c__Clostridia;o__Lachnospirales;f__Lachnospiraceae;g__Roseburia;s__	C	Yes	1052	3484567	Others	Other
WenC_2017__N036__bin.27	d__Bacteria;p__Firmicutes_A;c__Clostridia;o__Lachnospirales;f__Lachnospiraceae;g__Roseburia;s__Roseburia intestinalis	C	Yes	1046	3490708	Others	Other
VogtmannE_2016__MMRS94549160ST-27-0-0__bin.23	d__Bacteria;p__Firmicutes_A;c__Clostridia;o__Lachnospirales;f__Lachnospiraceae;g__Roseburia;s__	C	Yes	881	2971162	Others	Other
BritoIL_2016__WL.44.ST__bin.38	d__Bacteria;p__Firmicutes_A;c__Clostridia;o__Lachnospirales;f__Lachnospiraceae;g__Roseburia;s__Roseburia hominis	C	Yes	935	3062712	Positive	Other
Obregon-TitoAJ_2015__SM11__bin.8	d__Bacteria;p__Firmicutes_A;c__Clostridia;o__Lachnospirales;f__Lachnospiraceae;g__Roseburia;s__	C	Yes	918	3032571	Others	Other
LiJ_2017__H2M514903__bin.1	d__Bacteria;p__Firmicutes_A;c__Clostridia;o__Lachnospirales;f__Lachnospiraceae;g__Agathobacter;s__	C	Yes	817	2487331	Others	Other
ZeeviD_2015__PNP_Main_443__bin.16	d__Bacteria;p__Firmicutes_A;c__Clostridia;o__Lachnospirales;f__Lachnospiraceae;g__Agathobacter;s__	C	Yes	800	2422277	Others	Other
SchirmerM_2016__G89027__bin.28	d__Bacteria;p__Firmicutes_A;c__Clostridia;o__Lachnospirales;f__Lachnospiraceae;g__Agathobacter;s__	C	Yes	938	2926499	Others	Other
BritoIL_2016__WL.1.ST__bin.21	d__Bacteria;p__Firmicutes_A;c__Clostridia;o__Lachnospirales;f__Lachnospiraceae;g__Agathobacter;s__	C	Yes	942	2969366	Others	Other
LiSS_2016__FAT_012-22-2-0__bin.43	d__Bacteria;p__Firmicutes_A;c__Clostridia;o__Lachnospirales;f__Lachnospiraceae;g__Agathobacter;s__Agathobacter sp000434275	C	Yes	947	2912230	Others	Other
BritoIL_2016__W2.61.ST__bin.23	d__Bacteria;p__Firmicutes_A;c__Clostridia;o__Lachnospirales;f__Lachnospiraceae;g__Agathobacter;s__	C	No	889	2839402	Others	Other
BackhedF_2015__SID133_M__bin.46	d__Bacteria;p__Firmicutes_A;c__Clostridia;o__Lachnospirales;f__Lachnospiraceae;g__Agathobacter;s__Agathobacter rectale	C	No	825	2440615	Positive	Other
ZellerG_2014__CCMD46947453ST-21-0__bin.36	d__Bacteria;p__Firmicutes_A;c__Clostridia;o__Lachnospirales;f__Lachnospiraceae;g__Agathobacter;s__	C	No	996	3267906	Others	Other
XieH_2016__YSZC12003_36695__bin.71	d__Bacteria;p__Firmicutes_A;c__Clostridia;o__Lachnospirales;f__Lachnospiraceae;g__;s__	C	No	859	2757417	Others	Other
LoombaR_2017__SID0009_rhg__bin.30	d__Bacteria;p__Firmicutes_A;c__Clostridia;o__Lachnospirales;f__Lachnospiraceae;g__CAG-882;s__	C	No	912	2861336	Others	Other
WenC_2017__RA120__bin.52	d__Bacteria;p__Firmicutes_A;c__Clostridia;o__Lachnospirales;f__Lachnospiraceae;g__CAG-882;s__	C	No	908	3268447	Others	Other
BackhedF_2015__SID326_12M__bin.31	d__Bacteria;p__Firmicutes_A;c__Clostridia;o__Lachnospirales;f__Lachnospiraceae;g__CAG-882;s__CAG-882 sp003486385	C	No	924	3310279	Others	Other
BritoIL_2016__W2.11.ST__bin.30	d__Bacteria;p__Firmicutes_A;c__Clostridia;o__Lachnospirales;f__Lachnospiraceae;g__CAG-882;s__CAG-882 sp000435595	C	No	865	2898038	Others	Other
FengQ_2015__SID530890__bin.31	d__Bacteria;p__Firmicutes_A;c__Clostridia;o__Lachnospirales;f__Lachnospiraceae;g__Faecalicatena;s__	C	No	886	2616150	Others	Other
Obregon-TitoAJ_2015__SM01__bin.4	d__Bacteria;p__Firmicutes_A;c__Clostridia;o__Lachnospirales;f__Lachnospiraceae;g__Coprococcus_B;s__	C	No	1017	2915744	Others	Other
ZellerG_2014__CCIS44743950ST-4-0__bin.12	d__Bacteria;p__Firmicutes_A;c__Clostridia;o__Lachnospirales;f__Lachnospiraceae;g__Coprococcus_B;s__	C	No	690	1975488	Others	Other
Bengtsson-PalmeJ_2015__TRAVELRES57__bin.43	d__Bacteria;p__Firmicutes_A;c__Clostridia;o__Lachnospirales;f__Lachnospiraceae;g__Coprococcus_B;s__Coprococcus_B comes	C	No	816	3001770	Others	Other
LoombaR_2017__SID1035_bai__bin.7	d__Bacteria;p__Firmicutes_A;c__Clostridia;o__Lachnospirales;f__Lachnospiraceae;g__Coprococcus_B;s__Coprococcus_B comes	C	No	950	2671629	Positive	Other
CosteaPI_2017__SID713B073-11-90-0__bin.64	d__Bacteria;p__Firmicutes_A;c__Clostridia;o__Lachnospirales;f__Lachnospiraceae;g__;s__	C	No	828	2354450	Others	Other
Bengtsson-PalmeJ_2015__TRAVELRES14__bin.51	d__Bacteria;p__Firmicutes_A;c__Clostridia;o__Lachnospirales;f__Lachnospiraceae;g__UBA7182;s__	C	Yes	894	2647452	Others	Other
Bengtsson-PalmeJ_2015__TRAVELRES66__bin.78	d__Bacteria;p__Firmicutes_A;c__Clostridia;o__Lachnospirales;f__Lachnospiraceae;g__UBA7182;s__	C	Yes	869	2600580	Others	Other
Bengtsson-PalmeJ_2015__TRAVELRES21__bin.29	d__Bacteria;p__Firmicutes_A;c__Clostridia;o__Lachnospirales;f__Lachnospiraceae;g__;s__	C	No	887	2604862	Others	Other
Bengtsson-PalmeJ_2015__TRAVELRES60__bin.86	d__Bacteria;p__Firmicutes_A;c__Clostridia;o__Lachnospirales;f__Lachnospiraceae;g__Faecalicatena;s__Faecalicatena lactaris	C	No	795	2652189	Positive	Other
Obregon-TitoAJ_2015__SM44__bin.52	d__Bacteria;p__Firmicutes_A;c__Clostridia;o__Lachnospirales;f__Lachnospiraceae;g__CAG-45;s__	C	No	822	2064392	Others	Other
LiSS_2016__FAT_008-22-14-0__bin.4	d__Bacteria;p__Firmicutes_A;c__Clostridia;o__Lachnospirales;f__Lachnospiraceae;g__Eubacterium_I;s__	C	Yes	942	2749423	Others	Other
RaymondF_2016__P6C7__bin.29	d__Bacteria;p__Firmicutes_A;c__Clostridia;o__Lachnospirales;f__Lachnospiraceae;g__Eubacterium_I;s__	C	Yes	892	2697278	Others	Other
KarlssonFH_2013__S372__bin.31	d__Bacteria;p__Firmicutes_A;c__Clostridia;o__Lachnospirales;f__Lachnospiraceae;g__Eubacterium_I;s__Eubacterium_I ramulus	C	Yes	928	2909188	Others	Other
QinJ_2012__T2D-081__bin.2	d__Bacteria;p__Firmicutes_A;c__Clostridia;o__Lachnospirales;f__Lachnospiraceae;g__Eubacterium_I;s__Eubacterium_I ramulus_A	C	Yes	838	2643427	Others	Other
XieH_2016__YSZC12003_37232__bin.34	d__Bacteria;p__Firmicutes_A;c__Clostridia;o__Christensenellales;f__CAG-74;g__;s__	C	No	1396	4047630	Others	Other
FengQ_2015__SID530041__bin.58	d__Bacteria;p__Firmicutes_A;c__Clostridia;o__Christensenellales;f__CAG-74;g__;s__	C	No	851	2482002	Others	Other
LeChatelierE_2013__MH0217__bin.56	d__Bacteria;p__Firmicutes_A;c__Clostridia;o__Christensenellales;f__CAG-74;g__;s__	C	No	843	2784400	Others	Other
XieH_2016__YSZC12003_35992__bin.29	d__Bacteria;p__Firmicutes_A;c__Clostridia;o__Christensenellales;f__CAG-74;g__;s__	C	No	832	2365727	Others	Other
FengQ_2015__SID530450__bin.40	d__Bacteria;p__Firmicutes_A;c__Clostridia;o__Christensenellales;f__CAG-74;g__;s__	C	No	903	2708995	Others	Other
VogtmannE_2016__MMRS38954404ST-27-0-0__bin.61	d__Bacteria;p__Firmicutes_A;c__Clostridia;o__Christensenellales;f__CAG-74;g__;s__	C	No	828	2358901	Others	Other
CosteaPI_2017__SID713B051-11-0-0__bin.29	d__Bacteria;p__Firmicutes_A;c__Clostridia;o__Christensenellales;f__CAG-74;g__;s__	C	No	787	2530364	Others	Other
Bengtsson-PalmeJ_2015__TRAVELRES6__bin.4	d__Bacteria;p__Firmicutes_A;c__Clostridia;o__Christensenellales;f__CAG-74;g__;s__	C	No	869	2926145	Others	Other
FengQ_2015__SID530295__bin.60	d__Bacteria;p__Firmicutes_A;c__Clostridia;o__Christensenellales;f__CAG-74;g__;s__	C	No	838	2522717	Others	Other
CosteaPI_2017__SID713B072-11-0-0__bin.20	d__Bacteria;p__Firmicutes_A;c__Clostridia;o__Christensenellales;f__CAG-74;g__RUG563;s__	C	No	792	2615728	Others	Other
CosteaPI_2017__SID713B072-11-0-0__bin.37	d__Bacteria;p__Firmicutes_A;c__Clostridia;o__Christensenellales;f__CAG-74;g__RUG563;s__	C	No	762	2418810	Others	Other
FengQ_2015__SID530295__bin.49	d__Bacteria;p__Firmicutes_A;c__Clostridia;o__Christensenellales;f__CAG-74;g__;s__	C	No	948	3171902	Others	Other
RaymondF_2016__P21E90__bin.68	d__Bacteria;p__Firmicutes_A;c__Clostridia;o__Christensenellales;f__CAG-74;g__;s__	C	No	1034	3362623	Others	Other
XieH_2016__YSZC12003_36012__bin.50	d__Bacteria;p__Firmicutes_A;c__Clostridia;o__Christensenellales;f__CAG-74;g__;s__	C	No	1098	3620670	Others	Other
LiuW_2016__SRR3992987__bin.58	d__Bacteria;p__Firmicutes_A;c__Clostridia;o__Christensenellales;f__UBA1750;g__UBA7102;s__	C	No	944	3139636	Others	Other
XieH_2016__YSZC12003_37198R1__bin.1	d__Bacteria;p__Firmicutes_A;c__Clostridia;o__Christensenellales;f__UBA1750;g__UBA7102;s__	C	No	952	2844425	Others	Other
FengQ_2015__SID31477__bin.59	d__Bacteria;p__Firmicutes_A;c__Clostridia;o__Christensenellales;f__CAG-74;g__;s__	C	No	816	2512224	Others	Other
HeQ_2017__RSZAXPI003077-109__bin.47	d__Bacteria;p__Firmicutes_A;c__Clostridia;o__Christensenellales;f__;g__;s__	C	No	951	3045420	Others	Other
LiJ_2014__V1.FI17__bin.23	d__Bacteria;p__Firmicutes_A;c__Clostridia;o__Christensenellales;f__CAG-74;g__;s__	C	No	807	2206700	Others	Other
LouisS_2016__AS60_3__bin.23	d__Bacteria;p__Firmicutes_A;c__Clostridia;o__Christensenellales;f__CAG-74;g__;s__	C	No	837	2122196	Others	Other
VogtmannE_2016__MMRS80093644ST-27-0-0__bin.29	d__Bacteria;p__Firmicutes_A;c__Clostridia;o__Christensenellales;f__CAG-74;g__;s__	C	No	1032	3247365	Others	Other
YuJ_2015__SZAXPI017592-142__bin.36	d__Bacteria;p__Firmicutes_A;c__Clostridia;o__Christensenellales;f__CAG-74;g__;s__	C	No	961	2776259	Others	Other
CosteaPI_2017__SID713A063-11-90-0__bin.76	d__Bacteria;p__Firmicutes_A;c__Clostridia;o__Christensenellales;f__CAG-74;g__;s__	C	No	958	2648091	Others	Other
VincentC_2016__MM059.2__bin.2	d__Bacteria;p__Firmicutes_A;c__Clostridia;o__Christensenellales;f__CAG-74;g__;s__	C	No	1066	3076411	Others	Other
XieH_2016__YSZC12003_37101__bin.87	d__Bacteria;p__Firmicutes_A;c__Clostridia;o__Christensenellales;f__CAG-74;g__;s__	C	No	762	2102916	Others	Other
XieH_2016__YSZC12003_37255__bin.61	d__Bacteria;p__Firmicutes_A;c__Clostridia;o__Christensenellales;f__CAG-74;g__;s__	C	No	730	2366989	Others	Other
XieH_2016__YSZC12003_37405__bin.112	d__Bacteria;p__Firmicutes_A;c__Clostridia;o__Christensenellales;f__Christensenellaceae;g__;s__	C	No	944	2315891	Others	Other
HeQ_2017__RSZAXPI003069-101__bin.9	d__Bacteria;p__Firmicutes_A;c__Clostridia;o__Christensenellales;f__Christensenellaceae;g__Catabacter;s__Catabacter hongkongensis	C	No	1051	2717636	Others	Other
LeChatelierE_2013__MH0217__bin.16	d__Bacteria;p__Firmicutes_A;c__Clostridia;o__Christensenellales;f__Christensenellaceae;g__;s__	C	No	978	2406608	Others	Other
VatanenT_2016__G78706__bin.5	d__Bacteria;p__Firmicutes_A;c__Clostridia;o__Oscillospirales;f__Acutalibacteraceae;g__MS4;s__	C	No	943	2069704	Others	Other
BackhedF_2015__SID78_4M__bin.6	d__Bacteria;p__Firmicutes_A;c__Clostridia;o__Oscillospirales;f__Acutalibacteraceae;g__Clostridium_E;s__	C	No	750	1833064	Others	Other
BackhedF_2015__SID241_4M__bin.9	d__Bacteria;p__Firmicutes_A;c__Clostridia;o__Oscillospirales;f__Acutalibacteraceae;g__Clostridium_E;s__Clostridium_E sporosphaeroides	C	No	1042	2812533	Others	Other
BackhedF_2015__SID615_4M__bin.1	d__Bacteria;p__Firmicutes_A;c__Clostridia;o__Oscillospirales;f__Acutalibacteraceae;g__Clostridium_E;s__Clostridium_E jeddahense	C	No	1206	3512735	Others	Other
Bengtsson-PalmeJ_2015__TRAVELRES47__bin.23	d__Bacteria;p__Firmicutes_A;c__Clostridia;o__Lachnospirales;f__;g__;s__	C	No	782	2126341	Others	Other
QinN_2014__LD-35__bin.36	d__Bacteria;p__Firmicutes_A;c__Clostridia;o__Lachnospirales;f__;g__;s__	C	No	744	2160259	Others	Other
ZellerG_2014__CCMD88272491ST-21-0__bin.3	d__Bacteria;p__Firmicutes_A;c__Clostridia;o__Lachnospirales;f__;g__;s__	C	No	700	2001820	Others	Other
GeversD_2014__SKBSTL016__bin.39	d__Bacteria;p__Firmicutes_A;c__Clostridia;o__Lachnospirales;f__;g__;s__	C	No	866	2247038	Others	Other
YuJ_2015__SZAXPI017454-20__bin.34	d__Bacteria;p__Firmicutes_A;c__Clostridia;o__Lachnospirales;f__;g__;s__	C	No	883	2345577	Others	Other
Bengtsson-PalmeJ_2015__TRAVELRES48__bin.123	d__Bacteria;p__Firmicutes_A;c__Clostridia;o__Lachnospirales;f__Anaerotignaceae;g__Anaerotignum;s__Anaerotignum sp000436415	C	No	736	2203449	Others	Other
QinN_2014__LD-35__bin.18	d__Bacteria;p__Firmicutes_A;c__Clostridia;o__Lachnospirales;f__Anaerotignaceae;g__Anaerotignum;s__	C	No	806	2630993	Others	Other
LeChatelierE_2013__MH0406__bin.87	d__Bacteria;p__Firmicutes_A;c__Clostridia;o__Lachnospirales;f__Anaerotignaceae;g__Anaerotignum;s__	C	No	800	2256861	Others	Other
GeversD_2014__SKBSTL062__bin.30	d__Bacteria;p__Firmicutes_A;c__Clostridia;o__Lachnospirales;f__Anaerotignaceae;g__Anaerotignum;s__Anaerotignum sp001304995	C	No	906	2631972	Others	Other
LeChatelierE_2013__MH0203__bin.97	d__Bacteria;p__Firmicutes_A;c__Clostridia;o__Lachnospirales;f__Anaerotignaceae;g__Anaerotignum;s__Anaerotignum lactatifermentans	C	No	901	2611473	Others	Other
FengQ_2015__SID530450__bin.53	d__Bacteria;p__Firmicutes_A;c__Clostridia;o__Oscillospirales;f__Oscillospiraceae;g__Ruminiclostridium_C;s__	C	No	1032	2740365	Others	Other
FengQ_2015__SID530177__bin.19	d__Bacteria;p__Firmicutes_A;c__Clostridia;o__Oscillospirales;f__Oscillospiraceae;g__Ruminiclostridium_C;s__	C	No	690	1956241	Others	Other
FengQ_2015__SID31750__bin.59	d__Bacteria;p__Firmicutes_A;c__Clostridia;o__Oscillospirales;f__Oscillospiraceae;g__Ruminiclostridium_C;s__Ruminiclostridium_C sp000435295	C	No	618	1738803	Others	Other
XieH_2016__YSZC12003_37223__bin.31	d__Bacteria;p__Firmicutes_A;c__Clostridia;o__Oscillospirales;f__Oscillospiraceae;g__Ruminiclostridium_C;s__	C	No	814	2377635	Others	Other
QinN_2014__LD-35__bin.2	d__Bacteria;p__Firmicutes_A;c__Clostridia;o__Oscillospirales;f__Ruminococcaceae;g__Negativibacillus;s__Negativibacillus massiliensis	C	No	930	2526414	Others	Other
CosteaPI_2017__SID713B066-11-90-0__bin.88	d__Bacteria;p__Firmicutes_A;c__Clostridia;o__Oscillospirales;f__Ruminococcaceae;g__Negativibacillus;s__	C	No	747	1996440	Others	Other
ZellerG_2014__MMPU68403337ST__bin.4	d__Bacteria;p__Firmicutes_A;c__Clostridia;o__Oscillospirales;f__Ruminococcaceae;g__Negativibacillus;s__	C	No	806	2240162	Others	Other
VogtmannE_2016__MMRS25211151ST-27-0-0__bin.31	d__Bacteria;p__Firmicutes_A;c__Clostridia;o__Oscillospirales;f__Ruminococcaceae;g__Negativibacillus;s__Negativibacillus sp000435195	C	No	751	1963682	Others	Other
VogtmannE_2016__MMRS64281211ST-27-0-0__bin.22	d__Bacteria;p__Firmicutes_A;c__Clostridia;o__Oscillospirales;f__Ruminococcaceae;g__Negativibacillus;s__	C	No	815	2287573	Others	Other
LeChatelierE_2013__MH0433__bin.100	d__Bacteria;p__Firmicutes_A;c__Clostridia;o__Oscillospirales;f__Butyricicoccaceae;g__;s__	C	No	739	2001334	Others	Other
QinN_2014__HD-31__bin.10	d__Bacteria;p__Firmicutes_A;c__Clostridia;o__Oscillospirales;f__Butyricicoccaceae;g__;s__	C	No	892	1992821	Others	Other
XieH_2016__YSZC12003_37138__bin.48	d__Bacteria;p__Firmicutes_A;c__Clostridia;o__Oscillospirales;f__Butyricicoccaceae;g__;s__	C	No	868	2305266	Others	Other
HeQ_2017__RSZAXPI003105-143__bin.44	d__Bacteria;p__Firmicutes_A;c__Clostridia;o__Oscillospirales;f__Butyricicoccaceae;g__;s__	C	No	849	2306829	Others	Other
QinN_2014__LD-35__bin.44	d__Bacteria;p__Firmicutes_A;c__Clostridia;o__Oscillospirales;f__Butyricicoccaceae;g__;s__	C	No	860	2286370	Others	Other
LiSS_2016__FAT_008-22-0-0__bin.10	d__Bacteria;p__Firmicutes_A;c__Clostridia;o__Oscillospirales;f__Oscillospiraceae;g__;s__	C	No	950	2621795	Others	Other
ZellerG_2014__CCIS44743950ST-4-0__bin.35	d__Bacteria;p__Firmicutes_A;c__Clostridia;o__Oscillospirales;f__Oscillospiraceae;g__;s__	C	No	766	1983648	Others	Other
LiSS_2016__FAT_008-22-2-0__bin.2	d__Bacteria;p__Firmicutes_A;c__Clostridia;o__Oscillospirales;f__Oscillospiraceae;g__;s__	C	No	907	2257677	Others	Other
XieH_2016__YSZC12003_35703__bin.47	d__Bacteria;p__Firmicutes_A;c__Clostridia;o__Oscillospirales;f__Oscillospiraceae;g__;s__	C	No	997	2755824	Others	Other
FengQ_2015__SID530258__bin.52	d__Bacteria;p__Firmicutes_A;c__Clostridia;o__Oscillospirales;f__Oscillospiraceae;g__;s__	C	No	953	2772751	Others	Other
FengQ_2015__SID530297__bin.25	d__Bacteria;p__Firmicutes_A;c__Clostridia;o__Oscillospirales;f__Oscillospiraceae;g__;s__	C	No	961	2865496	Others	Other
HeQ_2017__SZAXPI029560-51__bin.29	d__Bacteria;p__Firmicutes_A;c__Clostridia;o__Oscillospirales;f__Oscillospiraceae;g__CAG-170;s__	C	Yes	873	2419268	Others	Other
LiuW_2016__SRR3992961__bin.56	d__Bacteria;p__Firmicutes_A;c__Clostridia;o__Oscillospirales;f__Oscillospiraceae;g__CAG-170;s__	C	Yes	934	2687840	Others	Other
LeChatelierE_2013__MH0272__bin.63	d__Bacteria;p__Firmicutes_A;c__Clostridia;o__Oscillospirales;f__Oscillospiraceae;g__CAG-170;s__	C	Yes	728	1850925	Others	Other
LiJ_2017__H1F413846__bin.32	d__Bacteria;p__Firmicutes_A;c__Clostridia;o__Oscillospirales;f__Oscillospiraceae;g__CAG-170;s__	C	Yes	687	1981843	Others	Other
LiuW_2016__SRR3993055__bin.3	d__Bacteria;p__Firmicutes_A;c__Clostridia;o__Oscillospirales;f__Oscillospiraceae;g__CAG-110;s__	C	Yes	835	2646709	Others	Other
LoombaR_2017__SID5447_cka__bin.5	d__Bacteria;p__Firmicutes_A;c__Clostridia;o__Oscillospirales;f__Oscillospiraceae;g__CAG-110;s__	C	Yes	910	2192415	Others	Other
BritoIL_2016__W2.35.ST__bin.94	d__Bacteria;p__Firmicutes_A;c__Clostridia;o__Oscillospirales;f__Oscillospiraceae;g__CAG-110;s__	C	Yes	758	2423033	Others	Other
Bengtsson-PalmeJ_2015__TRAVELRES12__bin.99	d__Bacteria;p__Firmicutes_A;c__Clostridia;o__Oscillospirales;f__Oscillospiraceae;g__CAG-110;s__CAG-110 sp000434635	C	Yes	871	2648279	Others	Other
LiJ_2017__nHM512811__bin.17	d__Bacteria;p__Firmicutes_A;c__Clostridia;o__Oscillospirales;f__Oscillospiraceae;g__CAG-110;s__	C	Yes	822	2424869	Others	Other
RaymondF_2016__P21E90__bin.35	d__Bacteria;p__Firmicutes_A;c__Clostridia;o__Oscillospirales;f__Oscillospiraceae;g__;s__	C	No	846	2395340	Others	Other
LeChatelierE_2013__MH0433__bin.69	d__Bacteria;p__Firmicutes_A;c__Clostridia;o__Oscillospirales;f__Oscillospiraceae;g__;s__	C	No	924	2640892	Others	Other
NielsenHB_2014__V1_UC50_1__bin.57	d__Bacteria;p__Firmicutes_A;c__Clostridia;o__Oscillospirales;f__Oscillospiraceae;g__;s__	C	No	930	2465575	Others	Other
FerrettiP_2018__CA_C10032MS2544FE_t0M15__bin.43	d__Bacteria;p__Firmicutes_A;c__Clostridia;o__Oscillospirales;f__Oscillospiraceae;g__;s__	C	No	955	2794921	Others	Other
VogtmannE_2016__MMRS15137911ST-27-0-0__bin.33	d__Bacteria;p__Firmicutes_A;c__Clostridia;o__Oscillospirales;f__Oscillospiraceae;g__;s__	C	No	808	2286303	Others	Other
ZellerG_2014__CCMD11006829ST-21-0__bin.71	d__Bacteria;p__Firmicutes_A;c__Clostridia;o__Oscillospirales;f__Oscillospiraceae;g__Lawsonibacter;s__	C	No	1005	2940804	Others	Other
HeQ_2017__RSZAXPI003082-116__bin.42	d__Bacteria;p__Firmicutes_A;c__Clostridia;o__Oscillospirales;f__Oscillospiraceae;g__Lawsonibacter;s__	C	No	870	2409533	Others	Other
LiJ_2014__V1.FI15__bin.29	d__Bacteria;p__Firmicutes_A;c__Clostridia;o__Oscillospirales;f__Oscillospiraceae;g__Lawsonibacter;s__Lawsonibacter sp000177015	C	No	925	2723859	Negative	Other
QinJ_2012__T2D-070__bin.12	d__Bacteria;p__Firmicutes_A;c__Clostridia;o__Oscillospirales;f__Oscillospiraceae;g__Lawsonibacter;s__	C	No	846	2350010	Others	Other
LiJ_2014__V1.FI13__bin.35	d__Bacteria;p__Firmicutes_A;c__Clostridia;o__Oscillospirales;f__Oscillospiraceae;g__Lawsonibacter;s__	C	No	924	3005540	Others	Other
ChengpingW_2017__AS25raw__bin.22	d__Bacteria;p__Firmicutes_A;c__Clostridia;o__Oscillospirales;f__Oscillospiraceae;g__Lawsonibacter;s__Lawsonibacter sp900066825	C	No	845	2374040	Others	Other
XieH_2016__YSZC12003_35704__bin.26	d__Bacteria;p__Firmicutes_A;c__Clostridia;o__Oscillospirales;f__Oscillospiraceae;g__Lawsonibacter;s__	C	No	890	2719096	Others	Other
HeQ_2017__RSZAXPI003105-143__bin.42	d__Bacteria;p__Firmicutes_A;c__Clostridia;o__Oscillospirales;f__Oscillospiraceae;g__Lawsonibacter;s__	C	No	1103	3481913	Others	Other
LeChatelierE_2013__MH0188__bin.67	d__Bacteria;p__Firmicutes_A;c__Clostridia;o__Oscillospirales;f__Oscillospiraceae;g__Lawsonibacter;s__Lawsonibacter sp002160305	C	No	862	2282363	Others	Other
RaymondF_2016__P20E0__bin.36	d__Bacteria;p__Firmicutes_A;c__Clostridia;o__Oscillospirales;f__Oscillospiraceae;g__Lawsonibacter;s__Lawsonibacter sp900066645	C	No	858	2602194	Others	Other
XieH_2016__YSZC12003_37138__bin.84	d__Bacteria;p__Firmicutes_A;c__Clostridia;o__Oscillospirales;f__Oscillospiraceae;g__Lawsonibacter;s__Lawsonibacter asaccharolyticus	C	No	853	2563123	Others	Other
RaymondF_2016__P9E90__bin.39	d__Bacteria;p__Firmicutes_A;c__Clostridia;o__Oscillospirales;f__Oscillospiraceae;g__;s__	C	No	891	2294968	Others	Other
RaymondF_2016__P12E90__bin.14	d__Bacteria;p__Firmicutes_A;c__Clostridia;o__Oscillospirales;f__Oscillospiraceae;g__UBA9475;s__	C	Yes	1003	2826346	Others	Other
XieH_2016__YSZC12003_35654__bin.49	d__Bacteria;p__Firmicutes_A;c__Clostridia;o__Oscillospirales;f__Oscillospiraceae;g__UBA9475;s__	C	Yes	820	2370607	Others	Other
FengQ_2015__SID531416__bin.49	d__Bacteria;p__Firmicutes_A;c__Clostridia;o__Oscillospirales;f__Oscillospiraceae;g__UBA5446;s__	C	Yes	911	2520031	Others	Other
RaymondF_2016__P21E7__bin.22	d__Bacteria;p__Firmicutes_A;c__Clostridia;o__Oscillospirales;f__Oscillospiraceae;g__UBA5446;s__	C	Yes	943	2714632	Others	Other
VogtmannE_2016__MMRS15137911ST-27-0-0__bin.3	d__Bacteria;p__Firmicutes_A;c__Clostridia;o__Oscillospirales;f__Oscillospiraceae;g__UBA5446;s__	C	Yes	874	2418429	Others	Other
BackhedF_2015__SID622_M__bin.24	d__Bacteria;p__Firmicutes_A;c__Clostridia;o__Oscillospirales;f__Oscillospiraceae;g__UBA5446;s__	C	Yes	821	2196649	Others	Other
FengQ_2015__SID31866__bin.46	d__Bacteria;p__Firmicutes_A;c__Clostridia;o__Oscillospirales;f__Oscillospiraceae;g__UBA5446;s__	C	Yes	839	2174383	Others	Other
FengQ_2015__SID530373__bin.31	d__Bacteria;p__Firmicutes_A;c__Clostridia;o__Oscillospirales;f__Oscillospiraceae;g__UBA5446;s__	C	Yes	836	2605582	Others	Other
LouisS_2016__AS62_3__bin.23	d__Bacteria;p__Firmicutes_A;c__Clostridia;o__Oscillospirales;f__Oscillospiraceae;g__UBA5446;s__	C	Yes	898	2646561	Others	Other
KarlssonFH_2013__S263__bin.34	d__Bacteria;p__Firmicutes_A;c__Clostridia;o__Oscillospirales;f__Oscillospiraceae;g__UBA5446;s__	C	Yes	853	2328137	Others	Other
XieH_2016__YSZC12003_37199__bin.48	d__Bacteria;p__Firmicutes_A;c__Clostridia;o__Oscillospirales;f__Oscillospiraceae;g__UBA5446;s__	C	Yes	904	2693575	Others	Other
KarlssonFH_2013__S131__bin.9	d__Bacteria;p__Firmicutes_A;c__Clostridia;o__Oscillospirales;f__Oscillospiraceae;g__UBA5446;s__	C	Yes	813	2165365	Others	Other
ZellerG_2014__CCIS38765456ST-20-0__bin.35	d__Bacteria;p__Firmicutes_A;c__Clostridia;o__Oscillospirales;f__Oscillospiraceae;g__UBA5446;s__	C	Yes	832	2401940	Others	Other
FengQ_2015__SID530890__bin.59	d__Bacteria;p__Firmicutes_A;c__Clostridia;o__Oscillospirales;f__Oscillospiraceae;g__UBA1777;s__	C	Yes	820	2505339	Others	Other
XieH_2016__YSZC12003_35390__bin.5	d__Bacteria;p__Firmicutes_A;c__Clostridia;o__Oscillospirales;f__Oscillospiraceae;g__UBA1777;s__	C	Yes	897	2578698	Others	Other
LiJ_2014__MH0377__bin.21	d__Bacteria;p__Firmicutes_A;c__Clostridia;o__Oscillospirales;f__Oscillospiraceae;g__UBA1777;s__	C	Yes	757	2000189	Others	Other
XieH_2016__YSZC12003_37182R1__bin.57	d__Bacteria;p__Firmicutes_A;c__Clostridia;o__Oscillospirales;f__Oscillospiraceae;g__UBA1777;s__	C	Yes	767	2067971	Others	Other
CosteaPI_2017__SID713B072-11-0-0__bin.31	d__Bacteria;p__Firmicutes_A;c__Clostridia;o__Oscillospirales;f__Oscillospiraceae;g__UBA1777;s__	C	Yes	699	2046986	Others	Other
XieH_2016__YSZC12003_37315__bin.104	d__Bacteria;p__Firmicutes_A;c__Clostridia;o__Oscillospirales;f__Oscillospiraceae;g__UBA1777;s__	C	Yes	749	2343851	Others	Other
RaymondF_2016__P6C0__bin.19	d__Bacteria;p__Firmicutes_A;c__Clostridia;o__Oscillospirales;f__Oscillospiraceae;g__UBA1777;s__	C	Yes	735	2181413	Others	Other
XieH_2016__YSZC12003_36474__bin.34	d__Bacteria;p__Firmicutes_A;c__Clostridia;o__Oscillospirales;f__Oscillospiraceae;g__UBA1777;s__UBA1777 sp003150355	C	Yes	714	2260931	Others	Other
Obregon-TitoAJ_2015__SM11__bin.2	d__Bacteria;p__Firmicutes_A;c__Clostridia;o__Oscillospirales;f__Oscillospiraceae;g__UBA1777;s__	C	Yes	754	2315270	Others	Other
FengQ_2015__SID31223__bin.37	d__Bacteria;p__Firmicutes_A;c__Clostridia;o__Oscillospirales;f__Oscillospiraceae;g__UBA1777;s__	C	Yes	747	2283296	Others	Other
XieH_2016__YSZC12003_36474__bin.5	d__Bacteria;p__Firmicutes_A;c__Clostridia;o__Oscillospirales;f__Oscillospiraceae;g__UBA1777;s__	C	Yes	712	2126050	Others	Other
FerrettiP_2018__CA_C10009MS2134FE_t0M15__bin.2	d__Bacteria;p__Firmicutes_A;c__Clostridia;o__Oscillospirales;f__Oscillospiraceae;g__Oscillibacter;s__	C	No	731	1563167	Others	Other
GeversD_2014__SKBSTL042__bin.65	d__Bacteria;p__Firmicutes_A;c__Clostridia;o__Oscillospirales;f__Oscillospiraceae;g__Oscillibacter;s__	C	No	1010	3081635	Others	Other
RaymondF_2016__P9E90__bin.4	d__Bacteria;p__Firmicutes_A;c__Clostridia;o__Oscillospirales;f__Oscillospiraceae;g__;s__	C	No	957	2631822	Others	Other
HeQ_2017__SZAXPI029494-94__bin.15	d__Bacteria;p__Firmicutes_A;c__Clostridia;o__Oscillospirales;f__Oscillospiraceae;g__Oscillibacter;s__	C	Yes	997	2795503	Others	Other
RaymondF_2016__P20E90__bin.24	d__Bacteria;p__Firmicutes_A;c__Clostridia;o__Oscillospirales;f__Oscillospiraceae;g__Oscillibacter;s__	C	Yes	1049	2941528	Others	Other
WenC_2017__RA011__bin.7	d__Bacteria;p__Firmicutes_A;c__Clostridia;o__Oscillospirales;f__Oscillospiraceae;g__Oscillibacter;s__	C	Yes	863	2471901	Others	Other
Bengtsson-PalmeJ_2015__TRAVELRES54__bin.94	d__Bacteria;p__Firmicutes_A;c__Clostridia;o__Oscillospirales;f__Oscillospiraceae;g__Oscillibacter;s__	C	Yes	804	2030774	Others	Other
ZellerG_2014__CCIS14449628ST-4-0__bin.42	d__Bacteria;p__Firmicutes_A;c__Clostridia;o__Oscillospirales;f__Oscillospiraceae;g__Oscillibacter;s__	C	Yes	860	2093392	Others	Other
Obregon-TitoAJ_2015__NO13__bin.42	d__Bacteria;p__Firmicutes_A;c__Clostridia;o__Oscillospirales;f__Oscillospiraceae;g__Oscillibacter;s__	C	Yes	965	2814185	Others	Other
LiJ_2017__H3M419939__bin.18	d__Bacteria;p__Firmicutes_A;c__Clostridia;o__Oscillospirales;f__Oscillospiraceae;g__Oscillibacter;s__Oscillibacter sp900066435	C	No	862	2341559	Others	Other
RaymondF_2016__P17E0__bin.18	d__Bacteria;p__Firmicutes_A;c__Clostridia;o__Oscillospirales;f__Oscillospiraceae;g__Oscillibacter;s__	C	No	1038	3025979	Others	Other
LiJ_2014__MH0362__bin.9	d__Bacteria;p__Firmicutes_A;c__Clostridia;o__Oscillospirales;f__Oscillospiraceae;g__Oscillibacter;s__	C	No	741	1881272	Others	Other
KarlssonFH_2013__S487__bin.2	d__Bacteria;p__Firmicutes_A;c__Clostridia;o__Oscillospirales;f__Oscillospiraceae;g__Oscillibacter;s__	C	Yes	974	2712038	Others	Other
LiJ_2014__O2.UC36-0__bin.25	d__Bacteria;p__Firmicutes_A;c__Clostridia;o__Oscillospirales;f__Oscillospiraceae;g__Oscillibacter;s__Oscillibacter sp000436875	C	Yes	896	2532664	Others	Other
RaymondF_2016__P22E90__bin.89	d__Bacteria;p__Firmicutes_A;c__Clostridia;o__Oscillospirales;f__Oscillospiraceae;g__Oscillibacter;s__	C	Yes	869	2615514	Others	Other
HeQ_2017__RSZAXPI003077-109__bin.45	d__Bacteria;p__Firmicutes_A;c__Clostridia;o__Oscillospirales;f__Oscillospiraceae;g__Oscillibacter;s__	C	Yes	759	2191912	Others	Other
RaymondF_2016__P18E0__bin.69	d__Bacteria;p__Firmicutes_A;c__Clostridia;o__Oscillospirales;f__Oscillospiraceae;g__Oscillibacter;s__	C	Yes	802	2273918	Others	Other
BackhedF_2015__SID263_4M__bin.22	d__Bacteria;p__Firmicutes_A;c__Clostridia;o__Oscillospirales;f__Acutalibacteraceae;g__UBA4871;s__	C	No	684	1650167	Others	Other
GeversD_2014__SKBSTL021__bin.51	d__Bacteria;p__Firmicutes_A;c__Clostridia;o__Oscillospirales;f__Acutalibacteraceae;g__UBA4871;s__	C	No	671	1608657	Others	Other
Obregon-TitoAJ_2015__NO17__bin.9	d__Bacteria;p__Firmicutes_A;c__Clostridia;o__Oscillospirales;f__Acutalibacteraceae;g__UBA1417;s__	C	No	697	1769933	Others	Other
CosteaPI_2017__SID713B040-11-90-0__bin.35	d__Bacteria;p__Firmicutes_A;c__Clostridia;o__Oscillospirales;f__Acutalibacteraceae;g__UBA1417;s__UBA1417 sp003531055	C	No	771	2374690	Others	Other
KosticAD_2015__PRJNA231909.3112363__bin.26	d__Bacteria;p__Firmicutes_A;c__Clostridia;o__Oscillospirales;f__Acutalibacteraceae;g__UBA1417;s__	C	No	889	2552458	Others	Other
FengQ_2015__SID31879__bin.28	d__Bacteria;p__Firmicutes_A;c__Clostridia;o__Oscillospirales;f__Acutalibacteraceae;g__Acutalibacter;s__	C	No	883	2518303	Others	Other
NielsenHB_2014__V1_UC13_3__bin.13	d__Bacteria;p__Firmicutes_A;c__Clostridia;o__Oscillospirales;f__Acutalibacteraceae;g__Acutalibacter;s__	C	No	842	2487718	Others	Other
ZellerG_2014__CCIS87167916ST-4-0__bin.17	d__Bacteria;p__Firmicutes_A;c__Clostridia;o__Oscillospirales;f__Acutalibacteraceae;g__Acutalibacter;s__	C	No	783	2217766	Others	Other
LeChatelierE_2013__MH0101__bin.23	d__Bacteria;p__Firmicutes_A;c__Clostridia;o__Oscillospirales;f__Acutalibacteraceae;g__Acutalibacter;s__Acutalibacter sp000432995	C	No	918	2596092	Others	Other
Obregon-TitoAJ_2015__NO21__bin.5	d__Bacteria;p__Firmicutes_A;c__Clostridia;o__Oscillospirales;f__Acutalibacteraceae;g__Acutalibacter;s__	C	No	850	2531817	Others	Other
XieH_2016__YSZC12003_37172__bin.63	d__Bacteria;p__Firmicutes_A;c__Clostridia;o__Oscillospirales;f__Acutalibacteraceae;g__Acutalibacter;s__Acutalibacter sp000435395	C	No	800	2343469	Others	Other
XieH_2016__YSZC12003_37283__bin.13	d__Bacteria;p__Firmicutes_A;c__Clostridia;o__Oscillospirales;f__Acutalibacteraceae;g__Acutalibacter;s__	C	No	553	1649052	Others	Other
ZellerG_2014__CCMD19497912ST-21-0__bin.26	d__Bacteria;p__Firmicutes_A;c__Clostridia;o__Oscillospirales;f__Acutalibacteraceae;g__Acutalibacter;s__	C	No	719	1870675	Others	Other
VatanenT_2016__G80484__bin.4	d__Bacteria;p__Firmicutes_A;c__Clostridia;o__Oscillospirales;f__Ruminococcaceae;g__QAMM01;s__	C	No	636	1818681	Others	Other
VogtmannE_2016__MMRS44197125ST-27-0-0__bin.44	d__Bacteria;p__Firmicutes_A;c__Clostridia;o__Oscillospirales;f__Ruminococcaceae;g__QAMM01;s__QAMM01 sp003150405	C	No	821	2498756	Others	Other
WenC_2017__RA011__bin.8	d__Bacteria;p__Firmicutes_A;c__Clostridia;o__Oscillospirales;f__Ruminococcaceae;g__QAMM01;s__	C	No	689	1894498	Others	Other
XieH_2016__YSZC12003_36795__bin.74	d__Bacteria;p__Firmicutes_A;c__Clostridia;o__Oscillospirales;f__CAG-272;g__;s__	C	No	778	2178034	Others	Other
HeQ_2017__RSZAXPI003082-116__bin.2	d__Bacteria;p__Firmicutes_A;c__Clostridia;o__Oscillospirales;f__Ruminococcaceae;g__UBA866;s__	C	No	875	2473217	Others	Other
KarlssonFH_2013__S288__bin.33	d__Bacteria;p__Firmicutes_A;c__Clostridia;o__Oscillospirales;f__Ruminococcaceae;g__;s__	C	No	928	2564044	Others	Other
Bengtsson-PalmeJ_2015__TRAVELRES9__bin.159	d__Bacteria;p__Firmicutes_A;c__Clostridia;o__UBA1212;f__UBA1255;g__;s__	C	No	689	1994916	Others	Other
HMP_2012__SRS048870__bin.1	d__Bacteria;p__Firmicutes_A;c__Clostridia;o__UBA1212;f__UBA1255;g__;s__	C	No	762	2567696	Others	Other
XieH_2016__YSZC12003_35524__bin.37	d__Bacteria;p__Firmicutes_A;c__Clostridia;o__UBA1212;f__UBA1255;g__;s__	C	No	705	2473332	Others	Other
XieH_2016__YSZC12003_36055__bin.93	d__Bacteria;p__Firmicutes_A;c__Clostridia;o__UBA1212;f__UBA1255;g__;s__	C	No	814	2562094	Others	Other
CosteaPI_2017__SID713B051-11-0-0__bin.48	d__Bacteria;p__Firmicutes_A;c__Clostridia;o__UBA1212;f__UBA1255;g__;s__	C	No	706	1947591	Others	Other
LeChatelierE_2013__MH0097__bin.6	d__Bacteria;p__Firmicutes_A;c__Clostridia;o__UBA1212;f__UBA1255;g__;s__	C	No	758	2685015	Others	Other
NielsenHB_2014__V1_UC16_0__bin.8	d__Bacteria;p__Firmicutes_A;c__Clostridia;o__Oscillospirales;f__Acutalibacteraceae;g__UBA1691;s__	C	No	800	2479856	Others	Other
Bengtsson-PalmeJ_2015__TRAVELRES53__bin.42	d__Bacteria;p__Firmicutes_A;c__Clostridia;o__Oscillospirales;f__Acutalibacteraceae;g__UBA1691;s__	C	No	858	2884095	Others	Other
Obregon-TitoAJ_2015__NO10__bin.10	d__Bacteria;p__Firmicutes_A;c__Clostridia;o__Oscillospirales;f__Acutalibacteraceae;g__UBA1691;s__	C	No	835	2797749	Others	Other
LiuW_2016__SRR3993033__bin.6	d__Bacteria;p__Firmicutes_A;c__Clostridia;o__Oscillospirales;f__Acutalibacteraceae;g__UBA1691;s__UBA1691 sp002320555	C	No	575	1825408	Others	Other
LouisS_2016__AS58_3__bin.15	d__Bacteria;p__Firmicutes_A;c__Clostridia;o__Oscillospirales;f__Acutalibacteraceae;g__UBA1691;s__	C	No	611	1727238	Others	Other
LiJ_2014__MH0221__bin.23	d__Bacteria;p__Firmicutes_A;c__Clostridia;o__Oscillospirales;f__Acutalibacteraceae;g__DTU089;s__	C	No	732	1976012	Others	Other
YuJ_2015__SZAXPI003421-5__bin.18	d__Bacteria;p__Firmicutes_A;c__Clostridia;o__Oscillospirales;f__Acutalibacteraceae;g__UBA1691;s__	C	No	773	2478899	Others	Other
Bengtsson-PalmeJ_2015__TRAVELRES9__bin.20	d__Bacteria;p__Firmicutes_A;c__Clostridia;o__Oscillospirales;f__Acutalibacteraceae;g__;s__	C	No	694	2140419	Others	Other
LiJ_2014__V1.FI04__bin.38	d__Bacteria;p__Firmicutes_A;c__Clostridia;o__Oscillospirales;f__CAG-382;g__UCG-010;s__	C	No	525	1635313	Others	Other
XieH_2016__YSZC12003_36695__bin.67	d__Bacteria;p__Firmicutes_A;c__Clostridia;o__Oscillospirales;f__CAG-382;g__UCG-010;s__UCG-010 sp003150215	C	No	713	2523774	Others	Other
XieH_2016__YSZC12003_37171__bin.68	d__Bacteria;p__Firmicutes_A;c__Clostridia;o__Oscillospirales;f__CAG-382;g__UCG-010;s__	C	No	677	2327429	Others	Other
HMP_2012__SRS078176__bin.46	d__Bacteria;p__Firmicutes_A;c__Clostridia;o__Oscillospirales;f__Acutalibacteraceae;g__;s__	C	No	749	2515465	Others	Other
XieH_2016__YSZC12003_36007__bin.73	d__Bacteria;p__Firmicutes_A;c__Clostridia;o__Oscillospirales;f__CAG-272;g__;s__	C	No	755	2066489	Others	Other
LeChatelierE_2013__MH0040__bin.13	d__Bacteria;p__Firmicutes_A;c__Clostridia;o__Oscillospirales;f__Acutalibacteraceae;g__;s__	C	No	571	1619445	Others	Other
RaymondF_2016__P23C90__bin.19	d__Bacteria;p__Firmicutes_A;c__Clostridia;o__Oscillospirales;f__Acutalibacteraceae;g__;s__	C	No	691	2046001	Others	Other
XieH_2016__YSZC12003_36694__bin.101	d__Bacteria;p__Firmicutes_A;c__Clostridia;o__Oscillospirales;f__Acutalibacteraceae;g__;s__	C	No	547	1626797	Others	Other
ZellerG_2014__CCIS24254057ST-4-0__bin.52	d__Bacteria;p__Firmicutes_A;c__Clostridia;o__Oscillospirales;f__Acutalibacteraceae;g__CAG-964_A;s__	C	No	617	1866920	Others	Other
BackhedF_2015__SID82_M__bin.31	d__Bacteria;p__Firmicutes_A;c__Clostridia;o__Oscillospirales;f__Acutalibacteraceae;g__GCA-900066995;s__GCA-900066995 sp900291955	C	Yes	647	2139873	Others	Other
IjazUZ_2017__S154_a_WGS__bin.4	d__Bacteria;p__Firmicutes_A;c__Clostridia;o__Oscillospirales;f__Acutalibacteraceae;g__CAG-964;s__	C	No	705	2227904	Others	Other
LeChatelierE_2013__MH0275__bin.19	d__Bacteria;p__Firmicutes_A;c__Clostridia;o__Oscillospirales;f__Acutalibacteraceae;g__CAG-964;s__CAG-964 sp000435335	C	No	571	1786308	Others	Other
VogtmannE_2016__MMRS93508324ST-27-0-0__bin.28	d__Bacteria;p__Firmicutes_A;c__Clostridia;o__Oscillospirales;f__Acutalibacteraceae;g__CAG-964;s__	C	No	619	1974122	Others	Other
CosteaPI_2017__SID713B056-11-0-0__bin.47	d__Bacteria;p__Firmicutes_A;c__Clostridia;o__Oscillospirales;f__Acutalibacteraceae;g__Ruminococcus_E;s__Ruminococcus_E sp900314705	C	No	648	2051646	Others	Other
BackhedF_2015__SID544_M__bin.31	d__Bacteria;p__Firmicutes_A;c__Clostridia;o__Oscillospirales;f__Acutalibacteraceae;g__Ruminococcus_E;s__	C	Yes	701	2100519	Others	Other
ZeeviD_2015__PNP_Main_20__bin.46	d__Bacteria;p__Firmicutes_A;c__Clostridia;o__Oscillospirales;f__Acutalibacteraceae;g__Ruminococcus_E;s__Ruminococcus_E sp002493635	C	Yes	699	2103818	Others	Other
Bengtsson-PalmeJ_2015__TRAVELRES2__bin.43	d__Bacteria;p__Firmicutes_A;c__Clostridia;o__Oscillospirales;f__Acutalibacteraceae;g__Ruminococcus_E;s__Ruminococcus_E sp003521625	C	Yes	657	2042501	Others	Other
Obregon-TitoAJ_2015__SM23__bin.14	d__Bacteria;p__Firmicutes_A;c__Clostridia;o__Oscillospirales;f__Acutalibacteraceae;g__Ruminococcus_E;s__	C	Yes	718	2325989	Positive	Other
LoombaR_2017__SID5639_uuc__bin.55	d__Bacteria;p__Firmicutes_A;c__Clostridia;o__Oscillospirales;f__Acutalibacteraceae;g__;s__	C	No	577	1546998	Others	Other
XieH_2016__YSZC12003_36052__bin.91	d__Bacteria;p__Firmicutes_A;c__Clostridia;o__Oscillospirales;f__Acutalibacteraceae;g__;s__	C	No	623	1745511	Others	Other
VincentC_2016__MM057.3__bin.2	d__Bacteria;p__Firmicutes_A;c__Clostridia;o__Oscillospirales;f__Acutalibacteraceae;g__;s__	C	No	621	1681255	Others	Other
VogtmannE_2016__MMRS51307502ST-27-0-0__bin.68	d__Bacteria;p__Firmicutes_A;c__Clostridia;o__Oscillospirales;f__Acutalibacteraceae;g__;s__	C	No	574	1511057	Others	Other
YuJ_2015__SZAXPI017592-142__bin.34	d__Bacteria;p__Firmicutes_A;c__Clostridia;o__Oscillospirales;f__Acutalibacteraceae;g__;s__	C	No	710	2231746	Others	Other
FengQ_2015__SID531128__bin.47	d__Bacteria;p__Firmicutes_A;c__Clostridia;o__Oscillospirales;f__Ruminococcaceae;g__;s__	C	No	629	1729616	Others	Other
BritoIL_2016__W3.17.ST__bin.10	d__Bacteria;p__Firmicutes_A;c__Clostridia;o__Oscillospirales;f__Ruminococcaceae;g__;s__	C	No	462	2340074	Others	Other
Bengtsson-PalmeJ_2015__TRAVELRES6__bin.124	d__Bacteria;p__Firmicutes_A;c__Clostridia;o__Oscillospirales;f__Ruminococcaceae;g__;s__	C	No	840	2671977	Others	Other
LiuW_2016__SRR3992978__bin.104	d__Bacteria;p__Firmicutes_A;c__Clostridia;o__Oscillospirales;f__Ruminococcaceae;g__;s__	C	No	606	1650359	Others	Other
ZeeviD_2015__PNP_Validation_49__bin.30	d__Bacteria;p__Firmicutes_A;c__Clostridia;o__Oscillospirales;f__Acutalibacteraceae;g__UBA737;s__	C	No	542	1338137	Others	Other
CosteaPI_2017__SID713B072-11-90-0__bin.38	d__Bacteria;p__Firmicutes_A;c__Clostridia;o__Oscillospirales;f__Acutalibacteraceae;g__UBA737;s__	C	Yes	838	2697118	Others	Other
ZellerG_2014__CCIS32105356ST-4-0__bin.18	d__Bacteria;p__Firmicutes_A;c__Clostridia;o__Oscillospirales;f__Acutalibacteraceae;g__UBA737;s__	C	Yes	766	2385116	Others	Other
FengQ_2015__SID531128__bin.44	d__Bacteria;p__Firmicutes_A;c__Clostridia;o__Oscillospirales;f__Acutalibacteraceae;g__UBA737;s__	C	Yes	614	1748444	Others	Other
Bengtsson-PalmeJ_2015__TRAVELRES9__bin.63	d__Bacteria;p__Firmicutes_A;c__Clostridia;o__Oscillospirales;f__Acutalibacteraceae;g__UBA737;s__	C	Yes	671	1876873	Others	Other
Obregon-TitoAJ_2015__SM33__bin.14	d__Bacteria;p__Firmicutes_A;c__Clostridia;o__Oscillospirales;f__Acutalibacteraceae;g__UBA737;s__	C	Yes	742	2338223	Others	Other
LiJ_2017__H2F514910__bin.44	d__Bacteria;p__Firmicutes_A;c__Clostridia;o__Oscillospirales;f__Acutalibacteraceae;g__;s__	C	No	748	2369275	Others	Other
LiuW_2016__SRR3992978__bin.93	d__Bacteria;p__Firmicutes_A;c__Clostridia;o__Oscillospirales;f__Acutalibacteraceae;g__UBA5905;s__	C	Yes	597	1760859	Others	Other
LiuW_2016__SRR3993023__bin.91	d__Bacteria;p__Firmicutes_A;c__Clostridia;o__Oscillospirales;f__Acutalibacteraceae;g__UBA5905;s__	C	Yes	629	2047718	Others	Other
LiuW_2016__SRR3993061__bin.14	d__Bacteria;p__Firmicutes_A;c__Clostridia;o__Oscillospirales;f__Acutalibacteraceae;g__UBA5905;s__	C	Yes	597	1836309	Others	Other
ZeeviD_2015__PNP_Main_589__bin.69	d__Bacteria;p__Firmicutes_A;c__Clostridia;o__Oscillospirales;f__Acutalibacteraceae;g__UBA737;s__	C	Yes	671	1818738	Others	Other
BritoIL_2016__M1.1.ST__bin.14	d__Bacteria;p__Firmicutes_A;c__Clostridia;o__Oscillospirales;f__Acutalibacteraceae;g__;s__	C	No	724	2419886	Others	Other
LiJ_2014__V1.UC58-4__bin.44	d__Bacteria;p__Firmicutes_A;c__Clostridia;o__Oscillospirales;f__Acutalibacteraceae;g__;s__	C	No	654	2138143	Others	Other
XieH_2016__YSZC12003_37101__bin.86	d__Bacteria;p__Firmicutes_A;c__Clostridia;o__Oscillospirales;f__Acutalibacteraceae;g__;s__	C	No	593	1798758	Others	Other
BackhedF_2015__SID532_M__bin.33	d__Bacteria;p__Firmicutes_A;c__Clostridia;o__Oscillospirales;f__Acutalibacteraceae;g__;s__	C	No	593	1465185	Others	Other
VogtmannE_2016__MMRS64281211ST-27-0-0__bin.40	d__Bacteria;p__Firmicutes_A;c__Clostridia;o__Oscillospirales;f__Acutalibacteraceae;g__;s__	C	No	695	1744938	Others	Other
RaymondF_2016__P23C0__bin.69	d__Bacteria;p__Firmicutes_A;c__Clostridia;o__Oscillospirales;f__Ruminococcaceae;g__UBA3818;s__	C	No	644	1920168	Others	Other
Bengtsson-PalmeJ_2015__TRAVELRES2__bin.111	d__Bacteria;p__Firmicutes_A;c__Clostridia;o__Oscillospirales;f__Acutalibacteraceae;g__;s__	C	No	547	2232010	Others	Other
LeChatelierE_2013__MH0229__bin.74	d__Bacteria;p__Firmicutes_A;c__Clostridia;o__Oscillospirales;f__Acutalibacteraceae;g__;s__	C	No	639	1695494	Others	Other
HMP_2012__SRS042628__bin.48	d__Bacteria;p__Firmicutes_A;c__Clostridia;o__;f__;g__;s__	C	No	1044	3303038	Others	Other
RaymondF_2016__P19E7__bin.62	d__Bacteria;p__Firmicutes_A;c__Clostridia;o__Monoglobales;f__UBA9506;g__;s__	C	No	999	3385444	Others	Other
RaymondF_2016__P6C0__bin.16	d__Bacteria;p__Firmicutes_A;c__Clostridia;o__;f__;g__;s__	C	No	1008	3080250	Others	Other
KarlssonFH_2013__S365__bin.16	d__Bacteria;p__Firmicutes_A;c__Clostridia;o__Monoglobales;f__UBA1381;g__UBA1381;s__	C	No	939	3073889	Others	Other
HMP_2012__SRS014923__bin.28	d__Bacteria;p__Firmicutes_A;c__Clostridia;o__Monoglobales;f__Monoglobaceae;g__Monoglobus;s__Monoglobus pectinilyticus	C	No	739	2587347	Others	Other
LoombaR_2017__SID0009_rhg__bin.9	d__Bacteria;p__Firmicutes_A;c__Clostridia;o__Monoglobales;f__Monoglobaceae;g__Monoglobus;s__	C	No	652	1988610	Others	Other
RaymondF_2016__P21E7__bin.7	d__Bacteria;p__Firmicutes_A;c__Clostridia;o__Oscillospirales;f__Ruminococcaceae;g__Massilioclostridium;s__Massilioclostridium methylpentosum	C	No	859	2758367	Others	Other
XieH_2016__YSZC12003_37276__bin.49	d__Bacteria;p__Firmicutes_A;c__Clostridia;o__Oscillospirales;f__Ruminococcaceae;g__QANG01;s__	C	No	895	2370952	Others	Other
LiJ_2014__MH0370__bin.9	d__Bacteria;p__Firmicutes_A;c__Clostridia;o__Oscillospirales;f__Acutalibacteraceae;g__Anaeromassilibacillus;s__Anaeromassilibacillus sp001305115	C	No	884	2907217	Others	Other
LoombaR_2017__SID1050_bax__bin.11	d__Bacteria;p__Firmicutes_A;c__Clostridia;o__Oscillospirales;f__Acutalibacteraceae;g__Anaeromassilibacillus;s__Anaeromassilibacillus sp002159845	C	No	874	2740278	Others	Other
LiJ_2014__MH0370__bin.20	d__Bacteria;p__Firmicutes_A;c__Clostridia;o__Oscillospirales;f__Acutalibacteraceae;g__;s__	C	No	690	2174960	Others	Other
FengQ_2015__SID31416__bin.35	d__Bacteria;p__Firmicutes_A;c__Clostridia;o__Oscillospirales;f__Acutalibacteraceae;g__;s__	C	No	822	2561271	Others	Other
IjazUZ_2017__S51_a_WGS__bin.4	d__Bacteria;p__Firmicutes_A;c__Clostridia;o__Oscillospirales;f__Acutalibacteraceae;g__;s__	C	No	867	2528706	Others	Other
Bengtsson-PalmeJ_2015__TRAVELRES10__bin.136	d__Bacteria;p__Firmicutes_A;c__Clostridia;o__Oscillospirales;f__CAG-272;g__;s__	C	No	1014	3072401	Others	Other
RaymondF_2016__P21E90__bin.37	d__Bacteria;p__Firmicutes_A;c__Clostridia;o__Oscillospirales;f__Acutalibacteraceae;g__;s__	C	No	783	2481222	Others	Other
Bengtsson-PalmeJ_2015__TRAVELRES27__bin.3	d__Bacteria;p__Firmicutes_A;c__Clostridia;o__Oscillospirales;f__Acutalibacteraceae;g__;s__	C	No	851	2362060	Others	Other
XieH_2016__YSZC12003_37210__bin.32	d__Bacteria;p__Firmicutes_A;c__Clostridia;o__Oscillospirales;f__Acutalibacteraceae;g__;s__	C	No	883	2766114	Others	Other
HMP_2012__SRS014979__bin.45	d__Bacteria;p__Firmicutes_A;c__Clostridia;o__Oscillospirales;f__Acutalibacteraceae;g__;s__	C	No	876	2698113	Others	Other
RaymondF_2016__P23C7__bin.65	d__Bacteria;p__Firmicutes_A;c__Clostridia;o__Oscillospirales;f__Acutalibacteraceae;g__;s__	C	No	937	3087019	Others	Other
RaymondF_2016__P25C90__bin.36	d__Bacteria;p__Firmicutes_A;c__Clostridia;o__Oscillospirales;f__Acutalibacteraceae;g__;s__	C	No	1136	3636319	Others	Other
XieH_2016__YSZC12003_36794__bin.6	d__Bacteria;p__Firmicutes_A;c__Clostridia;o__Oscillospirales;f__Acutalibacteraceae;g__;s__	C	No	860	2786813	Others	Other
RaymondF_2016__P21E90__bin.69	d__Bacteria;p__Firmicutes_A;c__Clostridia;o__Oscillospirales;f__Acutalibacteraceae;g__;s__	C	No	805	2476067	Others	Other
XieH_2016__YSZC12003_37233__bin.91	d__Bacteria;p__Firmicutes_A;c__Clostridia;o__Oscillospirales;f__Acutalibacteraceae;g__;s__	C	No	836	2561066	Others	Other
XieH_2016__YSZC12003_36033__bin.83	d__Bacteria;p__Firmicutes_A;c__Clostridia;o__Oscillospirales;f__Ruminococcaceae;g__;s__	C	No	875	2646660	Others	Other
XieH_2016__YSZC12003_37134__bin.66	d__Bacteria;p__Firmicutes_A;c__Clostridia;o__Oscillospirales;f__Acutalibacteraceae;g__;s__	C	No	1152	3787047	Others	Other
RaymondF_2016__P21E90__bin.17	d__Bacteria;p__Firmicutes_A;c__Clostridia;o__Oscillospirales;f__Acutalibacteraceae;g__;s__	C	No	815	2309879	Others	Other
XieH_2016__YSZC12003_36588__bin.85	d__Bacteria;p__Firmicutes_A;c__Clostridia;o__Oscillospirales;f__Acutalibacteraceae;g__An200;s__An200 sp003268275	C	No	795	2115941	Others	Other
KarlssonFH_2013__S526__bin.59	d__Bacteria;p__Firmicutes_A;c__Clostridia;o__Oscillospirales;f__Acutalibacteraceae;g__An200;s__	C	No	1039	3103959	Others	Other
LeChatelierE_2013__MH0101__bin.36	d__Bacteria;p__Firmicutes_A;c__Clostridia;o__Oscillospirales;f__Acutalibacteraceae;g__An200;s__	C	No	876	2339262	Others	Other
BackhedF_2015__SID526_12M__bin.2	d__Bacteria;p__Firmicutes_A;c__Clostridia;o__Oscillospirales;f__Acutalibacteraceae;g__UBA945;s__	C	No	844	2303090	Others	Other
RaymondF_2016__P21E7__bin.10	d__Bacteria;p__Firmicutes_A;c__Clostridia;o__Oscillospirales;f__Ruminococcaceae;g__Provencibacterium;s__Provencibacterium massiliense	C	No	991	2661483	Others	Other
RaymondF_2016__P21E90__bin.84	d__Bacteria;p__Firmicutes_A;c__Clostridia;o__Oscillospirales;f__Acutalibacteraceae;g__;s__	C	No	873	2615547	Others	Other
KosticAD_2015__PRJNA231909.3109940__bin.14	d__Bacteria;p__Firmicutes_A;c__Clostridia;o__Oscillospirales;f__Acutalibacteraceae;g__Clostridium_A;s__Clostridium_A leptum	C	No	982	2875963	Negative	Other
VogtmannE_2016__MMRS72980899ST-27-0-0__bin.11	d__Bacteria;p__Firmicutes_A;c__Clostridia;o__Oscillospirales;f__Acutalibacteraceae;g__Clostridium_A;s__	C	No	1052	2901403	Others	Other
RaymondF_2016__P14E90__bin.59	d__Bacteria;p__Firmicutes_A;c__Clostridia;o__Oscillospirales;f__Ruminococcaceae;g__UBA3818;s__	C	No	640	1532267	Others	Other
RaymondF_2016__P23C7__bin.68	d__Bacteria;p__Firmicutes_A;c__Clostridia;o__Oscillospirales;f__Ruminococcaceae;g__UBA3818;s__	C	No	1052	2747526	Others	Other
CosteaPI_2017__SID713A051-11-0-0__bin.58	d__Bacteria;p__Firmicutes_A;c__Clostridia;o__Lachnospirales;f__Lachnospiraceae;g__CAG-95;s__CAG-95 sp900066375	C	No	931	2962824	Others	Other
XieH_2016__YSZC12003_37207R1__bin.8	d__Bacteria;p__Firmicutes_A;c__Clostridia;o__Lachnospirales;f__Lachnospiraceae;g__CAG-95;s__CAG-95 sp900066375	C	No	1084	3258458	Others	Other
LeChatelierE_2013__MH0419__bin.78	d__Bacteria;p__Firmicutes_A;c__Clostridia;o__Lachnospirales;f__Lachnospiraceae;g__Acetatifactor;s__	C	Yes	882	3172346	Others	Other
XieH_2016__YSZC12003_37137__bin.61	d__Bacteria;p__Firmicutes_A;c__Clostridia;o__Lachnospirales;f__Lachnospiraceae;g__Eisenbergiella;s__Eisenbergiella sp900066775	C	No	917	3082789	Others	Other
BackhedF_2015__SID507_12M__bin.29	d__Bacteria;p__Firmicutes_A;c__Clostridia;o__Lachnospirales;f__Lachnospiraceae;g__Eisenbergiella;s__	C	No	893	2782709	Others	Other
VogtmannE_2016__MMRS40913371ST-27-0-0__bin.18	d__Bacteria;p__Firmicutes_A;c__Clostridia;o__Lachnospirales;f__Lachnospiraceae;g__Eisenbergiella;s__	C	No	885	2806677	Others	Other
Bengtsson-PalmeJ_2015__TRAVELRES46__bin.43	d__Bacteria;p__Firmicutes_A;c__Clostridia;o__Lachnospirales;f__Lachnospiraceae;g__Acetatifactor;s__	C	Yes	808	2910146	Others	Other
XieH_2016__YSZC12003_36058__bin.33	d__Bacteria;p__Firmicutes_A;c__Clostridia;o__Lachnospirales;f__Lachnospiraceae;g__;s__	C	No	844	2803182	Others	Other
LoombaR_2017__SID5447_cka__bin.20	d__Bacteria;p__Firmicutes_A;c__Clostridia;o__Lachnospirales;f__Lachnospiraceae;g__CAG-95;s__	C	No	825	2542393	Others	Other
RampelliS_2015__H27__bin.10	d__Bacteria;p__Firmicutes_A;c__Clostridia;o__Lachnospirales;f__Lachnospiraceae;g__CAG-95;s__	C	Yes	800	2655898	Others	Other
BackhedF_2015__SID566_M__bin.14	d__Bacteria;p__Firmicutes_A;c__Clostridia;o__Lachnospirales;f__Lachnospiraceae;g__CAG-95;s__	C	Yes	894	3194566	Others	Other
CosteaPI_2017__SID713A051-11-0-0__bin.11	d__Bacteria;p__Firmicutes_A;c__Clostridia;o__Lachnospirales;f__Lachnospiraceae;g__CAG-95;s__CAG-95 sp000438155	C	Yes	918	3182090	Others	Other
LoombaR_2017__SID5447_cka__bin.17	d__Bacteria;p__Firmicutes_A;c__Clostridia;o__Lachnospirales;f__Lachnospiraceae;g__CAG-510;s__	C	Yes	1010	3321781	Others	Other
XieH_2016__YSZC12003_37315__bin.17	d__Bacteria;p__Firmicutes_A;c__Clostridia;o__Lachnospirales;f__Lachnospiraceae;g__Acetatifactor;s__	C	Yes	827	2860639	Others	Other
LiJ_2014__MH0303__bin.35	d__Bacteria;p__Firmicutes_A;c__Clostridia;o__Lachnospirales;f__Lachnospiraceae;g__CAG-510;s__CAG-510 sp000434615	C	Yes	799	2604006	Others	Other
LiJ_2014__MH0385__bin.43	d__Bacteria;p__Firmicutes_A;c__Clostridia;o__Lachnospirales;f__Lachnospiraceae;g__CAG-510;s__	C	Yes	822	2761020	Others	Other
Bengtsson-PalmeJ_2015__TRAVELRES30__bin.101	d__Bacteria;p__Firmicutes_A;c__Clostridia;o__Lachnospirales;f__Lachnospiraceae;g__COE1;s__COE1 sp001916965	C	Yes	1010	3426676	Others	Other
LeChatelierE_2013__MH0193__bin.18	d__Bacteria;p__Firmicutes_A;c__Clostridia;o__Lachnospirales;f__Lachnospiraceae;g__COE1;s__	C	Yes	1072	3758087	Others	Other
CM_madagascar__A25_01_1FE__bin.23	d__Bacteria;p__Firmicutes_A;c__Clostridia;o__Lachnospirales;f__Lachnospiraceae;g__Acetatifactor;s__	C	Yes	864	2865631	Others	Other
Obregon-TitoAJ_2015__SM20__bin.9	d__Bacteria;p__Firmicutes_A;c__Clostridia;o__Lachnospirales;f__Lachnospiraceae;g__Acetatifactor;s__	C	Yes	924	3138747	Others	Other
VatanenT_2016__G80284__bin.14	d__Bacteria;p__Firmicutes_A;c__Clostridia;o__Lachnospirales;f__Lachnospiraceae;g__Acetatifactor;s__Acetatifactor sp900066565	C	Yes	1093	3515626	Others	Other
CM_madagascar__A91_01_1FE__bin.4	d__Bacteria;p__Firmicutes_A;c__Clostridia;o__Lachnospirales;f__Lachnospiraceae;g__Acetatifactor;s__	C	Yes	907	3027354	Others	Other
RampelliS_2015__H24__bin.41	d__Bacteria;p__Firmicutes_A;c__Clostridia;o__Lachnospirales;f__Lachnospiraceae;g__Acetatifactor;s__	C	Yes	906	3215440	Others	Other
CM_madagascar__A27_02_1FE__bin.37	d__Bacteria;p__Firmicutes_A;c__Clostridia;o__Lachnospirales;f__Lachnospiraceae;g__Acetatifactor;s__Acetatifactor sp003447295	C	Yes	993	3218511	Others	Other
XieH_2016__YSZC12003_37264__bin.75	d__Bacteria;p__Firmicutes_A;c__Clostridia;o__Lachnospirales;f__Lachnospiraceae;g__Acetatifactor;s__Acetatifactor sp900066365	C	Yes	888	2836497	Others	Other
RampelliS_2015__H1__bin.24	d__Bacteria;p__Firmicutes_A;c__Clostridia;o__Lachnospirales;f__Lachnospiraceae;g__Acetatifactor;s__	C	Yes	839	2401089	Others	Other
LeChatelierE_2013__MH0220__bin.9	d__Bacteria;p__Firmicutes_A;c__Clostridia;o__Lachnospirales;f__Lachnospiraceae;g__;s__	C	No	678	1857150	Others	Other
QinJ_2012__NLF007__bin.18	d__Bacteria;p__Firmicutes_A;c__Clostridia;o__Lachnospirales;f__Lachnospiraceae;g__SZUA-378;s__	C	No	852	2458392	Others	Other
QinJ_2012__NOM004__bin.19	d__Bacteria;p__Fusobacteriota;c__Fusobacteriia;o__Fusobacteriales;f__Fusobacteriaceae;g__Fusobacterium_A;s__	SUEN	No	1187	3729499	Others	Other
CosteaPI_2017__donald4-11-7-0__bin.5	d__Bacteria;p__Fusobacteriota;c__Fusobacteriia;o__Fusobacteriales;f__Fusobacteriaceae;g__Fusobacterium_A;s__Fusobacterium_A ulcerans	SUEN	No	1006	3487867	Others	Other
HeQ_2017__SZAXPI029497-98__bin.16	d__Bacteria;p__Fusobacteriota;c__Fusobacteriia;o__Fusobacteriales;f__Fusobacteriaceae;g__Fusobacterium_A;s__Fusobacterium_A varium_B	SUEN	No	950	3195905	Others	Other
BritoIL_2016__W3.16.ST__bin.62	d__Bacteria;p__Fusobacteriota;c__Fusobacteriia;o__Fusobacteriales;f__Fusobacteriaceae;g__Cetobacterium_A;s__	SUEN	No	836	2326188	Others	Other
YuJ_2015__SZAXPI015255-46__bin.49	d__Bacteria;p__Fusobacteriota;c__Fusobacteriia;o__Fusobacteriales;f__Fusobacteriaceae;g__Cetobacterium_A;s__Cetobacterium_A somerae	SUEN	No	975	3259458	Others	Yes
LiJ_2014__V1.UC39-4__bin.41	d__Bacteria;p__Proteobacteria;c__Gammaproteobacteria;o__Enterobacterales;f__Enterobacteriaceae;g__Providencia;s__Providencia rettgeri_D	SUEN	No	1081	4536370	Others	Yes
ZeeviD_2015__PNP_DietIntervention_31__bin.3	d__Bacteria;p__Proteobacteria;c__Gammaproteobacteria;o__Enterobacterales;f__Enterobacteriaceae;g__Providencia;s__Providencia rettgeri_C	SUEN	No	1034	4142275	Others	Yes
HeQ_2017__SZAXPI029545-129__bin.16	d__Bacteria;p__Proteobacteria;c__Gammaproteobacteria;o__Enterobacterales;f__Enterobacteriaceae;g__Proteus;s__Proteus cibarius	SUEN	No	874	3841359	Others	Yes
HeQ_2017__SZAXPI029574-89__bin.4	d__Bacteria;p__Proteobacteria;c__Gammaproteobacteria;o__Enterobacterales;f__Enterobacteriaceae;g__Proteus;s__Proteus mirabilis	SUEN	No	838	3948393	Others	Yes
BackhedF_2015__SID640_4M__bin.16	d__Bacteria;p__Proteobacteria;c__Gammaproteobacteria;o__Enterobacterales;f__Enterobacteriaceae;g__Morganella;s__Morganella morganii_B	SUEN	No	959	3835549	Others	Other
LoombaR_2017__SID5640_ijm__bin.18	d__Bacteria;p__Proteobacteria;c__Gammaproteobacteria;o__Enterobacterales;f__Enterobacteriaceae;g__Morganella;s__Morganella morganii	SUEN	No	922	3820469	Others	Other
HeQ_2017__SZAXPI029476-50__bin.9	d__Bacteria;p__Proteobacteria;c__Gammaproteobacteria;o__Enterobacterales;f__Enterobacteriaceae;g__Plesiomonas;s__Plesiomonas shigelloides	SUEN	No	648	2971376	Others	Other
DavidLA_2015__LD-Run2-05__bin.3	d__Bacteria;p__Proteobacteria;c__Gammaproteobacteria;o__Enterobacterales;f__Vibrionaceae;g__Vibrio;s__Vibrio cholerae	SUEN	No	892	3875075	Others	Other
QinN_2014__LD-28__bin.11	d__Bacteria;p__Proteobacteria;c__Gammaproteobacteria;o__Enterobacterales;f__Aeromonadaceae;g__Aeromonas;s__Aeromonas veronii	SUEN	No	1045	4301745	Others	Other
LiuW_2016__SRR3993058__bin.15	d__Bacteria;p__Proteobacteria;c__Gammaproteobacteria;o__Enterobacterales;f__Aeromonadaceae;g__Aeromonas;s__Aeromonas caviae	SUEN	No	1042	4212795	Others	Other
OhJ_2014__MET0310__bin.25	d__Bacteria;p__Proteobacteria;c__Gammaproteobacteria;o__Enterobacterales;f__Aeromonadaceae;g__Aeromonas;s__Aeromonas rivipollensis	SUEN	No	1015	4267554	Others	Other
BackhedF_2015__SID608_B__bin.1	d__Bacteria;p__Proteobacteria;c__Gammaproteobacteria;o__Enterobacterales;f__Enterobacteriaceae;g__Klebsiella_A;s__Klebsiella_A michiganensis	SUEN	No	904	5339185	Others	Other
AsnicarF_2017__MV_FEI1_t1Q14__bin.9	d__Bacteria;p__Proteobacteria;c__Gammaproteobacteria;o__Enterobacterales;f__Enterobacteriaceae;g__Enterobacter;s__Enterobacter sesami	SUEN	No	832	3331471	Others	Other
FerrettiP_2018__CA_C10032IS2559FE_t4M15__bin.1	d__Bacteria;p__Proteobacteria;c__Gammaproteobacteria;o__Enterobacterales;f__Enterobacteriaceae;g__Metakosakonia;s__Metakosakonia intestini	SUEN	No	763	3012415	Others	Other
QinN_2014__LD-98__bin.35	d__Bacteria;p__Proteobacteria;c__Gammaproteobacteria;o__Enterobacterales;f__Enterobacteriaceae;g__Citrobacter;s__Citrobacter braakii	SUEN	No	788	3013860	Others	Other
BackhedF_2015__SID105_12M__bin.10	d__Bacteria;p__Proteobacteria;c__Gammaproteobacteria;o__Enterobacterales;f__Enterobacteriaceae;g__Escherichia;s__Escherichia albertii	SUEN	No	1073	4028394	Others	Other
BackhedF_2015__SID9_4M__bin.13	d__Bacteria;p__Proteobacteria;c__Gammaproteobacteria;o__Enterobacterales;f__Enterobacteriaceae;g__Escherichia;s__Escherichia marmotae	SUEN	No	996	4042005	Others	Other
CM_madagascar__A82_02_1FE__bin.3	d__Bacteria;p__Proteobacteria;c__Gammaproteobacteria;o__Enterobacterales;f__Enterobacteriaceae;g__Escherichia;s__Escherichia sp000208585	SUEN	No	1018	3412408	Others	Other
HeQ_2017__RSZAXPI003062-102__bin.8	d__Bacteria;p__Proteobacteria;c__Gammaproteobacteria;o__Enterobacterales;f__Enterobacteriaceae;g__Citrobacter_A;s__Citrobacter_A farmeri	SUEN	No	1307	5090796	Others	Other
GeversD_2014__SKBSTL011__bin.2	d__Bacteria;p__Proteobacteria;c__Gammaproteobacteria;o__Enterobacterales;f__Enterobacteriaceae;g__Citrobacter;s__Citrobacter europaeus	SUEN	No	1345	4620489	Others	Other
XieH_2016__YSZC12003_35512__bin.4	d__Bacteria;p__Proteobacteria;c__Gammaproteobacteria;o__Enterobacterales;f__Enterobacteriaceae;g__Citrobacter;s__Citrobacter freundii	SUEN	No	1279	4922169	Others	Other
FerrettiP_2018__CA_C10019IS2329FE_t4M15__bin.3	d__Bacteria;p__Proteobacteria;c__Gammaproteobacteria;o__Enterobacterales;f__Enterobacteriaceae;g__Citrobacter_B;s__Citrobacter_B koseri	SUEN	No	1131	4677446	Others	Other
KarlssonFH_2013__S389__bin.5	d__Bacteria;p__Proteobacteria;c__Gammaproteobacteria;o__Enterobacterales;f__Enterobacteriaceae;g__Citrobacter;s__Citrobacter portucalensis	SUEN	No	1189	4535634	Others	Other
VatanenT_2016__G80513__bin.7	d__Bacteria;p__Proteobacteria;c__Gammaproteobacteria;o__Enterobacterales;f__Enterobacteriaceae;g__Citrobacter;s__Citrobacter werkmanii	SUEN	No	1219	3876216	Others	Other
BackhedF_2015__SID238_4M__bin.2	d__Bacteria;p__Proteobacteria;c__Gammaproteobacteria;o__Enterobacterales;f__Enterobacteriaceae;g__Hafnia;s__Hafnia alvei	SUEN	No	1132	4563475	Others	Other
XieH_2016__YSZC12003_35734__bin.70	d__Bacteria;p__Proteobacteria;c__Gammaproteobacteria;o__Enterobacterales;f__Enterobacteriaceae;g__Hafnia;s__Hafnia paralvei	SUEN	No	1131	4674293	Others	Other
FerrettiP_2018__CA_C10008IS2120FE_t1M15__bin.2	d__Bacteria;p__Proteobacteria;c__Gammaproteobacteria;o__Enterobacterales;f__Enterobacteriaceae;g__Pantoea;s__Pantoea septica	SUEN	No	969	3923871	Others	Other
VincentC_2016__MM098.7__bin.1	d__Bacteria;p__Proteobacteria;c__Gammaproteobacteria;o__Enterobacterales;f__Enterobacteriaceae;g__Pantoea;s__Pantoea conspicua	SUEN	No	1091	3817683	Others	Other
VatanenT_2016__G80472__bin.3	d__Bacteria;p__Proteobacteria;c__Gammaproteobacteria;o__Enterobacterales;f__Enterobacteriaceae;g__Serratia;s__Serratia liquefaciens	SUEN	No	1449	5062001	Others	Other
ChengpingW_2017__AS76raw__bin.1	d__Bacteria;p__Proteobacteria;c__Gammaproteobacteria;o__Enterobacterales;f__Enterobacteriaceae;g__Enterobacter;s__Enterobacter mori	SUEN	No	1205	4688349	Others	Other
QinJ_2012__T2D-024__bin.47	d__Bacteria;p__Proteobacteria;c__Gammaproteobacteria;o__Enterobacterales;f__Enterobacteriaceae;g__Enterobacter;s__Enterobacter cloacae	SUEN	No	1259	4866292	Others	Other
QinJ_2012__CON-068__bin.35	d__Bacteria;p__Proteobacteria;c__Gammaproteobacteria;o__Enterobacterales;f__Enterobacteriaceae;g__Enterobacter;s__Enterobacter nimipressuralis	SUEN	No	1135	4376553	Others	Other
VatanenT_2016__G80554__bin.3	d__Bacteria;p__Proteobacteria;c__Gammaproteobacteria;o__Enterobacterales;f__Enterobacteriaceae;g__Enterobacter;s__Enterobacter kobei	SUEN	No	1222	4790939	Others	Other
QinJ_2012__T2D-027__bin.15	d__Bacteria;p__Proteobacteria;c__Gammaproteobacteria;o__Enterobacterales;f__Enterobacteriaceae;g__Enterobacter;s__Enterobacter cloacae_B	SUEN	No	1178	4631399	Others	Other
BackhedF_2015__SID635_4M__bin.9	d__Bacteria;p__Proteobacteria;c__Gammaproteobacteria;o__Enterobacterales;f__Enterobacteriaceae;g__Enterobacter;s__Enterobacter ludwigii	SUEN	No	1161	4344241	Others	Other
BritoIL_2016__M1.7.ST__bin.34	d__Bacteria;p__Proteobacteria;c__Gammaproteobacteria;o__Enterobacterales;f__Enterobacteriaceae;g__Enterobacter;s__Enterobacter cloacae_H	SUEN	No	1143	4535613	Others	Other
FerrettiP_2018__CA_C10006IS2095FE_t4M15__bin.3	d__Bacteria;p__Proteobacteria;c__Gammaproteobacteria;o__Enterobacterales;f__Enterobacteriaceae;g__Atlantibacter;s__Atlantibacter hermannii	SUEN	No	1125	4363538	Others	Other
VogtmannE_2016__MMRS86168210ST-27-0-0__bin.35	d__Bacteria;p__Proteobacteria;c__Gammaproteobacteria;o__Enterobacterales;f__Enterobacteriaceae;g__Kosakonia;s__Kosakonia cowanii	SUEN	No	1075	4218591	Others	Other
LiJ_2017__H2M513938__bin.79	d__Bacteria;p__Proteobacteria;c__Gammaproteobacteria;o__Enterobacterales;f__Enterobacteriaceae;g__Kluyvera;s__Kluyvera ascorbata	SUEN	No	1018	3377352	Others	Yes
VogtmannE_2016__MMRS86168210ST-27-0-0__bin.16	d__Bacteria;p__Proteobacteria;c__Gammaproteobacteria;o__Enterobacterales;f__Enterobacteriaceae;g__Klebsiella_B;s__	SUEN	No	1096	3911502	Others	Yes
VatanenT_2016__G80483__bin.1	d__Bacteria;p__Proteobacteria;c__Gammaproteobacteria;o__Enterobacterales;f__Enterobacteriaceae;g__Metakosakonia;s__Metakosakonia intermedia	SUEN	No	1331	4436055	Others	Other
FengQ_2015__SID531155__bin.23	d__Bacteria;p__Proteobacteria;c__Gammaproteobacteria;o__Enterobacterales;f__Enterobacteriaceae;g__Klebsiella_A;s__Klebsiella_A oxytoca	SUEN	No	1496	5587137	Others	Yes
FerrettiP_2018__CA_C10035IS2913FE_t4M16__bin.3	d__Bacteria;p__Proteobacteria;c__Gammaproteobacteria;o__Enterobacterales;f__Enterobacteriaceae;g__Klebsiella_A;s__Klebsiella_A grimontii	SUEN	No	1510	5725895	Others	Yes
FerrettiP_2018__CA_C10029IS2503FE_t3M15__bin.8	d__Bacteria;p__Proteobacteria;c__Gammaproteobacteria;o__Enterobacterales;f__Enterobacteriaceae;g__Raoultella;s__Raoultella ornithinolytica	SUEN	No	1483	5338725	Others	Yes
QinJ_2012__DLM028__bin.4	d__Bacteria;p__Proteobacteria;c__Gammaproteobacteria;o__Enterobacterales;f__Enterobacteriaceae;g__Klebsiella;s__Klebsiella quasipneumoniae	SUEN	No	1407	4912270	Others	Yes
LoombaR_2017__SID0009_rhg__bin.2	d__Bacteria;p__Firmicutes_A;c__Clostridia;o__Peptostreptococcales;f__Anaerovoracaceae;g__Emergencia;s__Emergencia timonensis	SUEN	No	1431	3972071	Others	Other
NielsenHB_2014__V1_UC16_0__bin.24	d__Bacteria;p__Firmicutes_A;c__Clostridia;o__Peptostreptococcales;f__Anaerovoracaceae;g__Emergencia;s__	SUEN	No	1501	4665652	Others	Other
NielsenHB_2014__V1_UC55_0__bin.87	d__Bacteria;p__Firmicutes_A;c__Clostridia;o__Peptostreptococcales;f__Anaerovoracaceae;g__Emergencia;s__	SUEN	No	977	2456185	Others	Other
XieH_2016__YSZC12003_37399__bin.23	d__Bacteria;p__Firmicutes_A;c__Clostridia;o__Peptostreptococcales;f__Anaerovoracaceae;g__Emergencia;s__	SUEN	No	916	2478358	Others	Other
FengQ_2015__SID31455__bin.4	d__Bacteria;p__Firmicutes_A;c__Clostridia;o__Peptostreptococcales;f__Anaerovoracaceae;g__;s__	SUEN	No	994	2309826	Others	Yes
HeQ_2017__SZAXPI029463-136__bin.49	d__Bacteria;p__Firmicutes_A;c__Clostridia;o__Peptostreptococcales;f__Anaerovoracaceae;g__;s__	SUEN	No	967	2305709	Others	Other
FengQ_2015__SID532826__bin.11	d__Bacteria;p__Firmicutes;c__Bacilli;o__Erysipelotrichales;f__Erysipelatoclostridiaceae;g__Massiliomicrobiota;s__Massiliomicrobiota timonensis	SUEN	No	853	2104226	Others	Other
XieH_2016__YSZC12003_37400__bin.7	d__Bacteria;p__Firmicutes;c__Bacilli;o__Erysipelotrichales;f__Erysipelatoclostridiaceae;g__Massiliomicrobiota;s__Massiliomicrobiota sp002160815	SUEN	No	881	2339347	Others	Other
BackhedF_2015__SID130_12M__bin.14	d__Bacteria;p__Firmicutes;c__Bacilli;o__Erysipelotrichales;f__Erysipelatoclostridiaceae;g__Erysipelatoclostridium;s__Erysipelatoclostridium ramosum	SUEN	No	1270	3598025	Others	Other
HeQ_2017__SZAXPI029574-89__bin.21	d__Bacteria;p__Firmicutes;c__Bacilli;o__Erysipelotrichales;f__Erysipelatoclostridiaceae;g__KLE1796;s__	SUEN	No	968	2765607	Others	Other
YuJ_2015__SZAXPI017460-27__bin.36	d__Bacteria;p__Firmicutes;c__Bacilli;o__Erysipelotrichales;f__Erysipelatoclostridiaceae;g__KLE1796;s__KLE1796 sp001580115	SUEN	No	1068	2571342	Others	Other
KarlssonFH_2013__S317__bin.84	d__Bacteria;p__Firmicutes;c__Bacilli;o__Erysipelotrichales;f__Erysipelatoclostridiaceae;g__Stoquefichus;s__Stoquefichus sp001244545	SUEN	No	992	2819186	Others	Other
ZeeviD_2015__PNP_DietIntervention_45__bin.2	d__Bacteria;p__Firmicutes;c__Bacilli;o__Erysipelotrichales;f__Erysipelatoclostridiaceae;g__Coprobacillus;s__Coprobacillus cateniformis	SUEN	No	1258	3644296	Others	Other
GeversD_2014__SKBSTL008__bin.28	d__Bacteria;p__Firmicutes;c__Bacilli;o__Erysipelotrichales;f__Erysipelatoclostridiaceae;g__Erysipelatoclostridium;s__Erysipelatoclostridium spiroforme	SUEN	No	864	2469709	Others	Other
ZellerG_2014__CCMD25511638ST-21-0__bin.48	d__Bacteria;p__Firmicutes;c__Bacilli;o__Erysipelotrichales;f__Erysipelatoclostridiaceae;g__Erysipelatoclostridium;s__Erysipelatoclostridium sp002160495	SUEN	No	995	2814686	Others	Other
NielsenHB_2014__V1_UC34_0__bin.1	d__Bacteria;p__Firmicutes;c__Bacilli;o__Erysipelotrichales;f__Erysipelatoclostridiaceae;g__Erysipelatoclostridium;s__	SUEN	No	837	2014320	Others	Other
Obregon-TitoAJ_2015__HCO09__bin.1	d__Bacteria;p__Firmicutes;c__Bacilli;o__Erysipelotrichales;f__Erysipelatoclostridiaceae;g__Erysipelatoclostridium;s__	SUEN	Yes	875	2176533	Others	Other
CosteaPI_2017__SID713A015-11-90-0__bin.9	d__Bacteria;p__Firmicutes;c__Bacilli;o__Erysipelotrichales;f__Erysipelatoclostridiaceae;g__Erysipelatoclostridium;s__	SUEN	Yes	959	2790604	Others	Other
BackhedF_2015__SID343_M__bin.27	d__Bacteria;p__Firmicutes;c__Bacilli;o__Erysipelotrichales;f__Erysipelatoclostridiaceae;g__Erysipelatoclostridium;s__Erysipelatoclostridium sp003024675	SUEN	Yes	906	2438000	Others	Other
CosteaPI_2017__bugkiller-11-392-1__bin.30	d__Bacteria;p__Firmicutes;c__Bacilli;o__Erysipelotrichales;f__Erysipelatoclostridiaceae;g__Erysipelatoclostridium;s__Erysipelatoclostridium sp000752095	SUEN	Yes	964	2690619	Others	Other
QinN_2014__HD-49__bin.5	d__Bacteria;p__Firmicutes;c__Bacilli;o__Erysipelotrichales;f__Erysipelatoclostridiaceae;g__Erysipelatoclostridium;s__	SUEN	Yes	1328	3846125	Others	Other
ZeeviD_2015__PNP_Main_346__bin.27	d__Bacteria;p__Firmicutes;c__Bacilli;o__Erysipelotrichales;f__Erysipelatoclostridiaceae;g__Erysipelatoclostridium;s__	SUEN	Yes	840	2469987	Others	Other
YuJ_2015__SZAXPI003434-7__bin.4	d__Bacteria;p__Firmicutes;c__Bacilli;o__Erysipelotrichales;f__Erysipelotrichaceae;g__Absiella;s__	SUEN	No	1328	3676953	Others	Other
BackhedF_2015__SID507_4M__bin.11	d__Bacteria;p__Firmicutes;c__Bacilli;o__Erysipelotrichales;f__Erysipelotrichaceae;g__Absiella;s__Absiella innocuum	SUEN	No	1519	4354538	Negative	Other
FerrettiP_2018__CA_C10034IS2591FE_t3M15__bin.2	d__Bacteria;p__Firmicutes;c__Bacilli;o__Erysipelotrichales;f__Erysipelotrichaceae;g__Absiella;s__Absiella sp000165065	SUEN	No	1376	4074159	Others	Other
QinN_2014__LD-89__bin.11	d__Bacteria;p__Firmicutes;c__Bacilli;o__Erysipelotrichales;f__Erysipelotrichaceae;g__Absiella;s__	SUEN	No	1485	4249385	Others	Other
QinN_2014__LD-61__bin.11	d__Bacteria;p__Firmicutes;c__Bacilli;o__Erysipelotrichales;f__Erysipelotrichaceae;g__Dielma;s__Dielma fastidiosa	SUEN	No	1152	3237943	Others	Other
YuJ_2015__SZAXPI017454-20__bin.32	d__Bacteria;p__Firmicutes;c__Bacilli;o__Erysipelotrichales;f__Erysipelotrichaceae;g__Dielma;s__Dielma sp001305055	SUEN	No	1067	2752800	Others	Other
BackhedF_2015__SID608_12M__bin.15	d__Bacteria;p__Firmicutes;c__Bacilli;o__Erysipelotrichales;f__Erysipelotrichaceae;g__Holdemania;s__Holdemania massiliensis	SUEN	No	1158	3519131	Others	Other
RaymondF_2016__P21E0__bin.5	d__Bacteria;p__Firmicutes;c__Bacilli;o__Erysipelotrichales;f__Erysipelotrichaceae;g__Holdemania;s__Holdemania filiformis	SUEN	No	1142	3071084	Negative	Other
RaymondF_2016__P22E90__bin.3	d__Bacteria;p__Firmicutes;c__Bacilli;o__Erysipelotrichales;f__Erysipelotrichaceae;g__Holdemania;s__Holdemania sp900120005	SUEN	No	1076	3136886	Others	Other
FengQ_2015__SID31416__bin.3	d__Bacteria;p__Firmicutes;c__Bacilli;o__Erysipelotrichales;f__Erysipelotrichaceae;g__Absiella;s__Absiella sp000163515	SUEN	No	925	2716767	Others	Other
IjazUZ_2017__S101_a_WGS__bin.12	d__Bacteria;p__Firmicutes;c__Bacilli;o__Erysipelotrichales;f__Erysipelotrichaceae;g__;s__	SUEN	No	811	1923305	Others	Other
BackhedF_2015__SID526_12M__bin.28	d__Bacteria;p__Firmicutes_A;c__Clostridia;o__Lachnospirales;f__Lachnospiraceae;g__Anaerostipes;s__Anaerostipes sp000508985	SUEN	No	1300	3221788	Others	Other
BackhedF_2015__SID387_12M__bin.14	d__Bacteria;p__Firmicutes_A;c__Clostridia;o__Lachnospirales;f__Lachnospiraceae;g__Anaerostipes;s__	SUEN	No	1410	3387459	Others	Other
BackhedF_2015__SID640_4M__bin.8	d__Bacteria;p__Firmicutes_A;c__Clostridia;o__Lachnospirales;f__Lachnospiraceae;g__Anaerostipes;s__Anaerostipes caccae	SUEN	No	1258	3088800	Others	Other
KosticAD_2015__PRJNA231909.3101439__bin.19	d__Bacteria;p__Firmicutes_A;c__Clostridia;o__Lachnospirales;f__Lachnospiraceae;g__Anaerostipes;s__	SUEN	No	1097	2800580	Others	Other
ZeeviD_2015__PNP_Main_277__bin.38	d__Bacteria;p__Firmicutes_A;c__Clostridia;o__Lachnospirales;f__Lachnospiraceae;g__Anaerostipes;s__	SUEN	No	945	2435549	Others	Other
BritoIL_2016__M2.3.ST__bin.71	d__Bacteria;p__Firmicutes_A;c__Clostridia;o__Lachnospirales;f__Lachnospiraceae;g__Anaerostipes;s__Anaerostipes sp900066705	SUEN	No	1133	3346598	Others	Other
BackhedF_2015__SID184_M__bin.12	d__Bacteria;p__Firmicutes_A;c__Clostridia;o__Lachnospirales;f__Lachnospiraceae;g__Anaerostipes;s__Anaerostipes hadrus	SUEN	No	981	2591512	Others	Other
XieH_2016__YSZC12003_36116__bin.14	d__Bacteria;p__Firmicutes_A;c__Clostridia;o__Lachnospirales;f__Lachnospiraceae;g__Anaerostipes;s__Anaerostipes hadrus_A	SUEN	No	866	2278144	Others	Other
LiJ_2014__O2.UC36-0__bin.36	d__Bacteria;p__Firmicutes_A;c__Clostridia;o__Lachnospirales;f__Lachnospiraceae;g__Eubacterium_E;s__Eubacterium_E sp900016875	SUEN	No	1039	2423138	Others	Other
BackhedF_2015__SID635_M__bin.31	d__Bacteria;p__Firmicutes_A;c__Clostridia;o__Lachnospirales;f__Lachnospiraceae;g__Eubacterium_E;s__Eubacterium_E hallii_A	SUEN	No	1078	3610274	Others	Other
LiJ_2014__V1.FI18__bin.53	d__Bacteria;p__Firmicutes_A;c__Clostridia;o__Lachnospirales;f__Lachnospiraceae;g__Eubacterium_E;s__	SUEN	No	790	2177164	Others	Other
RaymondF_2016__P21E90__bin.100	d__Bacteria;p__Firmicutes_A;c__Clostridia;o__Lachnospirales;f__Lachnospiraceae;g__Eubacterium_E;s__Eubacterium_E sp002161065	SUEN	No	1003	2842397	Others	Other
XieH_2016__YSZC12003_37322__bin.57	d__Bacteria;p__Firmicutes_A;c__Clostridia;o__Lachnospirales;f__Lachnospiraceae;g__Dorea;s__Dorea sp900066765	SUEN	No	1185	3402320	Others	Other
SmitsSA_2017__TZ_93321__bin.17	d__Bacteria;p__Firmicutes_A;c__Clostridia;o__Lachnospirales;f__Lachnospiraceae;g__Faecalicatena;s__	SUEN	No	1102	2925670	Others	Other
ChengpingW_2017__AS45raw__bin.22	d__Bacteria;p__Firmicutes_A;c__Clostridia;o__Lachnospirales;f__Lachnospiraceae;g__Faecalicatena;s__Faecalicatena faecis	SUEN	No	1045	3018572	Others	Other
Obregon-TitoAJ_2015__SM41__bin.27	d__Bacteria;p__Firmicutes_A;c__Clostridia;o__Lachnospirales;f__Lachnospiraceae;g__Faecalicatena;s__	SUEN	No	906	2532186	Others	Other
Obregon-TitoAJ_2015__SM25__bin.27	d__Bacteria;p__Firmicutes_A;c__Clostridia;o__Lachnospirales;f__Lachnospiraceae;g__Faecalicatena;s__Faecalicatena sp900066545	SUEN	No	1238	3592450	Others	Other
ZellerG_2014__CCIS44743950ST-4-0__bin.34	d__Bacteria;p__Firmicutes_A;c__Clostridia;o__Lachnospirales;f__Lachnospiraceae;g__Faecalicatena;s__Faecalicatena sp900066545	SUEN	No	1223	3630145	Others	Other
ZellerG_2014__CCIS24254057ST-4-0__bin.6	d__Bacteria;p__Firmicutes_A;c__Clostridia;o__Eubacteriales;f__Eubacteriaceae;g__Eubacterium;s__Eubacterium limosum_A	SUEN	No	1067	3307631	Others	Other
BackhedF_2015__SID78_4M__bin.19	d__Bacteria;p__Firmicutes_A;c__Clostridia;o__Eubacteriales;f__Eubacteriaceae;g__Eubacterium;s__Eubacterium callanderi	SUEN	No	1231	3626026	Others	Other
FerrettiP_2018__CA_C10024IS2415FE_t3M15__bin.11	d__Bacteria;p__Firmicutes_A;c__Clostridia;o__Eubacteriales;f__Eubacteriaceae;g__Eubacterium;s__Eubacterium limosum	SUEN	No	1255	3903827	Others	Other
VatanenT_2016__G78762__bin.2	d__Bacteria;p__Firmicutes_A;c__Clostridia;o__Tissierellales;f__Sedimentibacteraceae;g__Sedimentibacter;s__Sedimentibacter sp003457065	SUEN	No	1058	3113700	Others	Other
BackhedF_2015__SID615_4M__bin.18	d__Bacteria;p__Firmicutes_A;c__Clostridia;o__Clostridiales;f__Clostridiaceae;g__Clostridium_F;s__Clostridium_F botulinum_A	SUEN	No	922	2360477	Others	Yes
VatanenT_2016__G78545__bin.2	d__Bacteria;p__Firmicutes_A;c__Clostridia;o__Eubacteriales;f__Garciellaceae;g__Garciella;s__	SUEN	No	894	2521949	Others	Other
VatanenT_2016__G80320__bin.9	d__Bacteria;p__Firmicutes_A;c__Clostridia;o__Tissierellales;f__Sporanaerobacteraceae;g__Anaerosalibacter_A;s__Anaerosalibacter_A massiliensis	SUEN	No	1052	2953159	Others	Other
BackhedF_2015__SID150_4M__bin.2	d__Bacteria;p__Firmicutes_A;c__Clostridia;o__Clostridiales;f__Clostridiaceae;g__Clostridium;s__Clostridium neonatale	SUEN	Yes	1329	4240685	Others	Other
HeQ_2017__RSZAXPI003097-131__bin.19	d__Bacteria;p__Firmicutes_A;c__Clostridia;o__Clostridiales;f__Clostridiaceae;g__Clostridium;s__Clostridium butyricum	SUEN	Yes	1389	4274065	Others	Other
GeversD_2014__SKBSTL023__bin.15	d__Bacteria;p__Firmicutes_A;c__Clostridia;o__Clostridiales;f__Clostridiaceae;g__Clostridium_X;s__Clostridium_X cadaveris	SUEN	No	1193	3573962	Others	Other
FerrettiP_2018__CA_C10003IS2040FE_t3M15__bin.2	d__Bacteria;p__Firmicutes_A;c__Clostridia;o__Clostridiales;f__Clostridiaceae;g__Clostridium;s__Clostridium paraputrificum	SUEN	Yes	1212	3655369	Others	Yes
XieH_2016__YSZC12003_37798__bin.97	d__Bacteria;p__Firmicutes_A;c__Clostridia;o__Clostridiales;f__Clostridiaceae;g__Clostridium;s__	SUEN	No	1140	3625209	Others	Other
BackhedF_2015__SID265_B__bin.5	d__Bacteria;p__Firmicutes_A;c__Clostridia;o__Clostridiales;f__Clostridiaceae;g__Clostridium;s__Clostridium tertium	SUEN	No	1283	3858635	Others	Other
HeQ_2017__RSZAXPI003083-117__bin.6	d__Bacteria;p__Firmicutes_A;c__Clostridia;o__Clostridiales;f__Clostridiaceae;g__Clostridium;s__Clostridium nigeriense	SUEN	No	1163	3450479	Others	Other
HeQ_2017__RSZAXPI003063-104__bin.17	d__Bacteria;p__Firmicutes_A;c__Clostridia;o__Clostridiales;f__Clostridiaceae;g__Clostridium_J;s__Clostridium_J sp000821305	SUEN	No	1331	3683438	Others	Yes
BackhedF_2015__SID532_4M__bin.18	d__Bacteria;p__Firmicutes_A;c__Clostridia;o__Lachnospirales;f__Cellulosilyticaceae;g__Niameybacter;s__	SUEN	No	1046	3086219	Others	Other
HeQ_2017__SZAXPI029494-94__bin.3	d__Bacteria;p__Firmicutes_A;c__Clostridia;o__Lachnospirales;f__Cellulosilyticaceae;g__Niameybacter;s__	SUEN	No	1263	4162802	Others	Other
HeQ_2017__SZAXPI029479-64__bin.9	d__Bacteria;p__Firmicutes_A;c__Clostridia;o__Peptostreptococcales;f__Peptostreptococcaceae;g__Clostridioides;s__Clostridioides difficile	SUEN	No	1400	4083591	Others	Other
HeQ_2017__SZAXPI029544-123__bin.1	d__Bacteria;p__Firmicutes_A;c__Clostridia;o__Peptostreptococcales;f__Peptostreptococcaceae;g__Terrisporobacter;s__Terrisporobacter othiniensis	SUEN	No	1366	3867293	Others	Other
XieH_2016__YSZC12003_36158__bin.13	d__Bacteria;p__Firmicutes_A;c__Clostridia;o__Peptostreptococcales;f__Peptostreptococcaceae;g__Terrisporobacter;s__	SUEN	No	910	2698653	Others	Other
BackhedF_2015__SID229_12M__bin.34	d__Bacteria;p__Firmicutes_A;c__Clostridia;o__Peptostreptococcales;f__Peptostreptococcaceae;g__Intestinibacter;s__Intestinibacter bartlettii	SUEN	No	997	3147266	Others	Other
FengQ_2015__SID530403__bin.29	d__Bacteria;p__Firmicutes_A;c__Clostridia;o__Peptostreptococcales;f__Peptostreptococcaceae;g__Intestinibacter;s__	SUEN	No	967	3016577	Others	Other
FengQ_2015__SID31112__bin.2	d__Bacteria;p__Firmicutes_A;c__Clostridia;o__Peptostreptococcales;f__Peptostreptococcaceae;g__GCA-900066495;s__	SUEN	No	1003	2690217	Others	Other
QinJ_2012__CON-102__bin.13	d__Bacteria;p__Firmicutes_A;c__Clostridia;o__Peptostreptococcales;f__Peptostreptococcaceae;g__Romboutsia;s__Romboutsia timonensis	SUEN	No	917	2922672	Others	Other
AsnicarF_2017__MV_FEI4_t2Q15__bin.2	d__Bacteria;p__Firmicutes;c__Bacilli;o__Lactobacillales;f__Lactobacillaceae;g__Lactobacillus_C;s__Lactobacillus_C rhamnosus	SUEN	No	870	2899068	Others	Other
BackhedF_2015__SID1_4M__bin.2	d__Bacteria;p__Firmicutes;c__Bacilli;o__Lactobacillales;f__Lactobacillaceae;g__Lactobacillus_C;s__Lactobacillus_C paracasei	SUEN	No	897	2920289	Others	Other
BackhedF_2015__SID150_B__bin.1	d__Bacteria;p__Firmicutes;c__Bacilli;o__Lactobacillales;f__Enterococcaceae;g__Enterococcus_B;s__Enterococcus_B faecium	SUEN	Yes	910	2802043	Others	Other
BackhedF_2015__SID546_4M__bin.14	d__Bacteria;p__Firmicutes;c__Bacilli;o__Lactobacillales;f__Enterococcaceae;g__Enterococcus_B;s__Enterococcus_B faecium_B	SUEN	Yes	852	2671308	Others	Other
FengQ_2015__SID31870__bin.16	d__Bacteria;p__Firmicutes;c__Bacilli;o__Lactobacillales;f__Enterococcaceae;g__Enterococcus_C;s__Enterococcus_C dispar	SUEN	No	831	2570475	Others	Yes
VatanenT_2016__G78701__bin.1	d__Bacteria;p__Firmicutes;c__Bacilli;o__Lactobacillales;f__Enterococcaceae;g__Enterococcus_D;s__Enterococcus_D gallinarum	SUEN	No	1032	3168749	Others	Other
FerrettiP_2018__CA_C10008IS2131FE_t5M16__bin.7	d__Bacteria;p__Firmicutes;c__Bacilli;o__Lactobacillales;f__Enterococcaceae;g__Enterococcus_A;s__Enterococcus_A avium	SUEN	No	1203	3018966	Others	Yes
VatanenT_2016__G80150__bin.5	d__Bacteria;p__Firmicutes;c__Bacilli;o__Lactobacillales;f__Enterococcaceae;g__Enterococcus_A;s__Enterococcus_A devriesei	SUEN	No	1032	3054497	Others	Other
BackhedF_2015__SID1_4M__bin.4	d__Bacteria;p__Firmicutes;c__Bacilli;o__Lactobacillales;f__Enterococcaceae;g__Enterococcus_A;s__Enterococcus_A raffinosus	SUEN	No	1365	4026154	Others	Yes
VatanenT_2016__G80565__bin.8	d__Bacteria;p__Firmicutes;c__Bacilli;o__Lactobacillales;f__Enterococcaceae;g__Enterococcus_A;s__Enterococcus_A gilvus	SUEN	No	1209	3507168	Others	Other
XieH_2016__YSZC12003_37265R1__bin.108	d__Bacteria;p__Firmicutes;c__Bacilli;o__Bacillales;f__Bacillaceae_A;g__FJAT-27916;s__FJAT-27916 sp001183965	SUEN	No	885	2444221	Others	Other
FengQ_2015__SID531155__bin.60	d__Bacteria;p__Firmicutes;c__Bacilli;o__Haloplasmatales;f__Turicibacteraceae;g__Turicibacter;s__Turicibacter sanguinis	SUEN	No	1000	2893732	Others	Other
FengQ_2015__SID532826__bin.17	d__Bacteria;p__Firmicutes;c__Bacilli;o__Haloplasmatales;f__Turicibacteraceae;g__Turicibacter;s__Turicibacter sp001543345	SUEN	No	849	2685444	Others	Other
VatanenT_2016__G80428__bin.2	d__Bacteria;p__Firmicutes;c__Bacilli;o__Bacillales;f__Sporolactobacillaceae;g__Sporolactobacillus;s__	SUEN	No	935	2497263	Others	Other
XieH_2016__YSZC12003_36008__bin.53	d__Bacteria;p__Firmicutes;c__Bacilli;o__Bacillales_A;f__Planococcaceae;g__FJAT-21963;s__	SUEN	No	1111	3783055	Others	Other
ZellerG_2014__CCIS06260551ST-3-0__bin.21	d__Bacteria;p__Firmicutes;c__Bacilli;o__Bacillales_A;f__Planococcaceae;g__Lysinibacillus_C;s__	SUEN	No	1008	3519256	Others	Other
FerrettiP_2018__CA_C10005IS2066FE_t1M15__bin.6	d__Bacteria;p__Proteobacteria;c__Gammaproteobacteria;o__Burkholderiales;f__Burkholderiaceae;g__Acidovorax_D;s__Acidovorax_D sp000302535	SUEN	No	1477	5662192	Others	Other
FerrettiP_2018__CA_C10035IS2602FE_t1M15__bin.4	d__Bacteria;p__Proteobacteria;c__Alphaproteobacteria;o__Rhizobiales;f__Xanthobacteraceae;g__Bradyrhizobium;s__Bradyrhizobium sp000015165	SUEN	No	1901	8712873	Others	Other
VincentC_2016__MM007__bin.3	d__Bacteria;p__Proteobacteria;c__Alphaproteobacteria;o__Rhizobiales;f__Xanthobacteraceae;g__Bradyrhizobium;s__Bradyrhizobium sp003020075	SUEN	No	1693	7289429	Others	Other
FerrettiP_2018__CA_C10005IS2066FE_t1M15__bin.9	d__Bacteria;p__Proteobacteria;c__Gammaproteobacteria;o__Xanthomonadales;f__Xanthomonadaceae;g__Stenotrophomonas;s__Stenotrophomonas bentonitica	SUEN	Yes	830	4043027	Others	Other
VatanenT_2016__G80456__bin.3	d__Bacteria;p__Proteobacteria;c__Gammaproteobacteria;o__Xanthomonadales;f__Xanthomonadaceae;g__Stenotrophomonas;s__	SUEN	Yes	957	4541486	Others	Other
VincentC_2016__MM040.1__bin.6	d__Bacteria;p__Proteobacteria;c__Gammaproteobacteria;o__Xanthomonadales;f__Xanthomonadaceae;g__Stenotrophomonas;s__Stenotrophomonas maltophilia_S	SUEN	Yes	979	4722963	Others	Other
FerrettiP_2018__CA_C10005IS2066FE_t1M15__bin.12	d__Bacteria;p__Proteobacteria;c__Alphaproteobacteria;o__Caulobacterales;f__Caulobacteraceae;g__Caulobacter;s__	SUEN	No	1101	5012197	Others	Other
FerrettiP_2018__CA_C10005IS2066FE_t1M15__bin.2	d__Bacteria;p__Proteobacteria;c__Alphaproteobacteria;o__Sphingomonadales;f__Sphingomonadaceae;g__Sphingomonas;s__Sphingomonas ginsenosidimutans	SUEN	No	803	3667136	Others	Other
FerrettiP_2018__CA_C10006IS2087FE_t2M15__bin.5	d__Bacteria;p__Proteobacteria;c__Alphaproteobacteria;o__Rhizobiales;f__Beijerinckiaceae;g__Methylobacterium;s__Methylobacterium sp002778835	SUEN	No	944	4213059	Others	Other
VincentC_2016__MM025__bin.4	d__Bacteria;p__Proteobacteria;c__Alphaproteobacteria;o__Rhizobiales;f__Xanthobacteraceae;g__Afipia;s__Afipia broomeae	SUEN	No	1206	5240523	Others	Other
BackhedF_2015__SID78_M__bin.5	d__Bacteria;p__Proteobacteria;c__Gammaproteobacteria;o__Burkholderiales;f__Rhodocyclaceae;g__Dechloromonas;s__	SUEN	No	750	3117262	Others	Other
VincentC_2016__MM014__bin.9	d__Bacteria;p__Proteobacteria;c__Gammaproteobacteria;o__Burkholderiales;f__Burkholderiaceae;g__Cupriavidus;s__Cupriavidus metallidurans	SUEN	No	877	3680628	Others	Other
FerrettiP_2018__CA_C10005IS2066FE_t1M15__bin.8	d__Bacteria;p__Proteobacteria;c__Gammaproteobacteria;o__Burkholderiales;f__Burkholderiaceae;g__Acidovorax_D;s__Acidovorax_D temperans	SUEN	No	896	3268278	Others	Other
XieH_2016__YSZC12003_37197R1__bin.26	d__Bacteria;p__Proteobacteria;c__Gammaproteobacteria;o__Burkholderiales;f__Burkholderiaceae;g__Comamonas;s__Comamonas kerstersii	SUEN	Yes	807	3434704	Others	Other
OhJ_2014__MET0227__bin.3	d__Bacteria;p__Proteobacteria;c__Gammaproteobacteria;o__Pseudomonadales;f__Pseudomonadaceae;g__Pseudomonas;s__Pseudomonas aeruginosa	SUEN	No	1446	6263863	Others	Other
XieH_2016__YSZC12003_37197R1__bin.69	d__Bacteria;p__Proteobacteria;c__Gammaproteobacteria;o__Pseudomonadales;f__Pseudomonadaceae;g__Pseudomonas;s__Pseudomonas citronellolis	SUEN	No	1483	7110046	Others	Other
CosteaPI_2017__peacemaker4-11-0-0__bin.46	d__Bacteria;p__Proteobacteria;c__Gammaproteobacteria;o__Pseudomonadales;f__Pseudomonadaceae;g__Pseudomonas_E;s__Pseudomonas_E fragi_B	SUEN	No	1125	4450077	Others	Other
FerrettiP_2018__CA_C10031IS2530FE_t1M15__bin.20	d__Bacteria;p__Proteobacteria;c__Gammaproteobacteria;o__Pseudomonadales;f__Pseudomonadaceae;g__Pseudomonas_E;s__Pseudomonas_E fulva	SUEN	No	1130	4682858	Others	Other
KarlssonFH_2013__S194__bin.11	d__Bacteria;p__Proteobacteria;c__Gammaproteobacteria;o__Pseudomonadales;f__Pseudomonadaceae;g__Pseudomonas_E;s__Pseudomonas_E putida_P	SUEN	No	878	2953244	Others	Other
WenC_2017__RA059__bin.4	d__Bacteria;p__Proteobacteria;c__Gammaproteobacteria;o__Pseudomonadales;f__Halomonadaceae;g__Salinicola;s__Salinicola tamaricis	SUEN	No	986	3845999	Others	Other
HeQ_2017__SZAXPI029491-89__bin.56	d__Bacteria;p__Firmicutes_C;c__Negativicutes;o__Veillonellales;f__Dialisteraceae;g__Dialister;s__	SUEN	No	1565	5004682	Others	Other
ZellerG_2014__CCMD86707194ST-21-0__bin.2	d__Bacteria;p__Firmicutes_A;c__Clostridia;o__Lachnospirales;f__Lachnospiraceae;g__Blautia_A;s__	SUEN	Yes	1523	5063093	Others	Other
VatanenT_2016__G80507__bin.6	d__Bacteria;p__Firmicutes_A;c__Clostridia;o__Lachnospirales;f__Lachnospiraceae;g__Lachnoclostridium;s__Lachnoclostridium phytofermentans_A	SUEN	No	1173	3847381	Others	Other
VincentC_2016__MM057.5__bin.2	d__Bacteria;p__Firmicutes_A;c__Clostridia;o__Lachnospirales;f__Lachnospiraceae;g__Lachnoclostridium;s__	SUEN	No	1401	4856301	Others	Other
KarlssonFH_2013__S312__bin.55	d__Bacteria;p__Firmicutes_A;c__Clostridia;o__Oscillospirales;f__Acutalibacteraceae;g__Acutalibacter;s__Acutalibacter timonensis	SUEN	No	1195	3596720	Others	Other
QinN_2014__LD-35__bin.48	d__Bacteria;p__Firmicutes_A;c__Clostridia;o__Lachnospirales;f__Lachnospiraceae;g__;s__	SUEN	No	1487	4986789	Others	Other
HMP_2012__SRS014923__bin.5	d__Bacteria;p__Firmicutes_A;c__Clostridia;o__Lachnospirales;f__;g__;s__	SUEN	No	1164	3795948	Others	Other
XieH_2016__YSZC12003_37179__bin.40	d__Bacteria;p__Firmicutes_A;c__Clostridia;o__Lachnospirales;f__Lachnospiraceae;g__Eisenbergiella;s__	SUEN	No	1167	3901051	Others	Other
LeChatelierE_2013__MH0188__bin.40	d__Bacteria;p__Firmicutes_A;c__Clostridia;o__Lachnospirales;f__Lachnospiraceae;g__Eisenbergiella;s__	SUEN	No	1154	3938122	Others	Other
LoombaR_2017__SID1050_bax__bin.31	d__Bacteria;p__Firmicutes_A;c__Clostridia;o__Lachnospirales;f__Lachnospiraceae;g__Eisenbergiella;s__	SUEN	No	1109	3703087	Others	Other
RaymondF_2016__P21E0__bin.64	d__Bacteria;p__Firmicutes_A;c__Clostridia;o__Oscillospirales;f__QAMX01;g__;s__	SUEN	No	1515	4419286	Others	Other
CM_madagascar__A08_01_1FE__bin.38	d__Bacteria;p__Firmicutes_A;c__Clostridia;o__Lachnospirales;f__Lachnospiraceae;g__;s__	SUEN	No	1499	5306470	Others	Other
XieH_2016__YSZC12003_35563__bin.83	d__Bacteria;p__Firmicutes_A;c__Clostridia;o__Lachnospirales;f__Lachnospiraceae;g__;s__	SUEN	No	1184	3341610	Others	Other
GeversD_2014__SKBSTL023__bin.2	d__Bacteria;p__Firmicutes_A;c__Clostridia;o__Lachnospirales;f__Lachnospiraceae;g__Hungatella;s__Hungatella sp000526575	SUEN	No	1564	4730558	Others	Yes
GeversD_2014__SKBSTL007__bin.24	d__Bacteria;p__Firmicutes_A;c__Clostridia;o__Lachnospirales;f__Lachnospiraceae;g__Clostridium_M;s__Clostridium_M clostridioforme_A	SUEN	No	1375	4026190	Others	Yes
LiJ_2014__MH0221__bin.4	d__Bacteria;p__Firmicutes_A;c__Clostridia;o__Lachnospirales;f__Lachnospiraceae;g__Clostridium_M;s__Clostridium_M clostridioforme	SUEN	No	1644	4825244	Negative	Other
HeQ_2017__SZAXPI029544-123__bin.18	d__Bacteria;p__Firmicutes_A;c__Clostridia;o__Lachnospirales;f__Lachnospiraceae;g__Clostridium_M;s__	SUEN	No	1235	3555335	Others	Other
LiJ_2014__MH0389__bin.74	d__Bacteria;p__Firmicutes_A;c__Clostridia;o__Lachnospirales;f__Lachnospiraceae;g__Clostridium_M;s__	SUEN	No	1316	3645958	Others	Other
BackhedF_2015__SID532_4M__bin.26	d__Bacteria;p__Firmicutes_A;c__Clostridia;o__Lachnospirales;f__Lachnospiraceae;g__Clostridium_Q;s__Clostridium_Q symbiosum	SUEN	No	1287	3814903	Negative	Other
HeQ_2017__SZAXPI029494-94__bin.5	d__Bacteria;p__Firmicutes_A;c__Clostridia;o__Lachnospirales;f__Lachnospiraceae;g__Clostridium_Q;s__	SUEN	No	1737	5446084	Others	Other
HeQ_2017__RSZAXPI003069-101__bin.6	d__Bacteria;p__Firmicutes_A;c__Clostridia;o__Lachnospirales;f__Lachnospiraceae;g__Clostridium_M;s__Clostridium_M asparagiforme	SUEN	No	1874	5618828	Negative	Yes
HeQ_2017__RSZAXPI003099-133__bin.12	d__Bacteria;p__Firmicutes_A;c__Clostridia;o__Lachnospirales;f__Lachnospiraceae;g__Clostridium_M;s__Clostridium_M lavalense	SUEN	No	1973	5984977	Others	Yes
HeQ_2017__RSZAXPI003077-109__bin.16	d__Bacteria;p__Firmicutes_A;c__Clostridia;o__Lachnospirales;f__Lachnospiraceae;g__Hungatella;s__Hungatella effluvii	SUEN	No	2340	7062631	Others	Yes
NielsenHB_2014__V1_UC14_1__bin.35	d__Bacteria;p__Firmicutes_A;c__Clostridia;o__Lachnospirales;f__Lachnospiraceae;g__Hungatella;s__Hungatella hathewayi	SUEN	No	1990	5876644	Others	Yes
FengQ_2015__SID31275__bin.27	d__Bacteria;p__Firmicutes_A;c__Clostridia;o__Lachnospirales;f__Lachnospiraceae;g__Clostridium_M;s__Clostridium_M sp000155435	SUEN	No	2008	5938398	Negative	Yes
HeQ_2017__RSZAXPI003079-113__bin.22	d__Bacteria;p__Firmicutes_A;c__Clostridia;o__Lachnospirales;f__Lachnospiraceae;g__Clostridium_M;s__	SUEN	No	1798	4953170	Others	Yes
FerrettiP_2018__CA_C10003IS2040FE_t3M15__bin.3	d__Bacteria;p__Firmicutes_A;c__Clostridia;o__Lachnospirales;f__Lachnospiraceae;g__Clostridium_M;s__Clostridium_M bolteae	SUEN	No	1995	5969110	Others	Other
LiJ_2014__MH0358__bin.21	d__Bacteria;p__Firmicutes_A;c__Clostridia;o__Lachnospirales;f__Lachnospiraceae;g__Clostridium_M;s__	SUEN	No	1906	5488489	Others	Other
KosticAD_2015__PRJNA231909.3110090__bin.24	d__Bacteria;p__Firmicutes_A;c__Clostridia;o__Lachnospirales;f__Lachnospiraceae;g__Hungatella_A;s__Hungatella_A hathewayi	SUEN	No	1463	3576645	Negative	Other
RaymondF_2016__P11E90__bin.45	d__Bacteria;p__Firmicutes_A;c__Clostridia;o__Lachnospirales;f__Lachnospiraceae;g__Hungatella_A;s__Hungatella_A hathewayi	SUEN	No	1399	3423777	Others	Other
BackhedF_2015__SID626_4M__bin.11	d__Bacteria;p__Firmicutes_A;c__Clostridia;o__Lachnospirales;f__Lachnospiraceae;g__Faecalicatena;s__Faecalicatena sp000509105	SUEN	No	1753	4888391	Others	Other
QinJ_2012__T2D-092__bin.20	d__Bacteria;p__Firmicutes_A;c__Clostridia;o__Lachnospirales;f__Lachnospiraceae;g__Faecalicatena;s__Faecalicatena orotica	SUEN	No	1469	4325778	Others	Other
ChengpingW_2017__AS42raw__bin.67	d__Bacteria;p__Firmicutes_I;c__Bacilli_A;o__Paenibacillales;f__Paenibacillaceae;g__Paenibacillus;s__Paenibacillus amylolyticus_C	SUEN	No	1968	7091773	Others	Other
LoombaR_2017__SID5639_uuc__bin.56	d__Bacteria;p__Firmicutes_A;c__Clostridia;o__Lachnospirales;f__Lachnospiraceae;g__Eisenbergiella;s__	SUEN	No	1477	4597814	Others	Other
BackhedF_2015__SID103_12M__bin.6	d__Bacteria;p__Firmicutes_A;c__Clostridia;o__Lachnospirales;f__Lachnospiraceae;g__Eisenbergiella;s__Eisenbergiella massiliensis	SUEN	No	1978	6778261	Others	Other
BackhedF_2015__SID42_4M__bin.11	d__Bacteria;p__Firmicutes_A;c__Clostridia;o__Lachnospirales;f__Lachnospiraceae;g__Eisenbergiella;s__Eisenbergiella tayi	SUEN	No	2199	7244486	Negative	Other
HeQ_2017__RSZAXPI003077-109__bin.22	d__Bacteria;p__Firmicutes_A;c__Clostridia;o__Lachnospirales;f__Lachnospiraceae;g__Eisenbergiella;s__	SUEN	No	2022	6807854	Others	Other
BackhedF_2015__SID103_4M__bin.4	d__Bacteria;p__Firmicutes_A;c__Clostridia;o__Lachnospirales;f__Lachnospiraceae;g__Robinsoniella;s__	SUEN	No	2369	7554109	Others	Other
BackhedF_2015__SID133_4M__bin.15	d__Bacteria;p__Firmicutes_A;c__Clostridia;o__Lachnospirales;f__Lachnospiraceae;g__Robinsoniella;s__	SUEN	No	2207	7249439	Others	Other
HeQ_2017__RSZAXPI003077-109__bin.49	d__Bacteria;p__Firmicutes_A;c__Clostridia;o__Lachnospirales;f__Lachnospiraceae;g__Blautia;s__Blautia producta	SUEN	No	1900	5691730	Negative	Other
HeQ_2017__SZAXPI029463-136__bin.53	d__Bacteria;p__Firmicutes_A;c__Clostridia;o__Lachnospirales;f__Lachnospiraceae;g__Blautia;s__Blautia sp001304935	SUEN	No	1957	5919367	Others	Other

### Sheet: Table S12 pos_neg
Ref.	Taxon	Healthy	Representative	Target hSGB	Representative					genome
GacesaR_2022	Streptococcus salivarius	negative	GCF_000785515.1	ZellerG_2014__CCIS34604008ST-4-0__bin.16	GCF_000785515					RampelliS_2015__H15__bin.4
GacesaR_2022	Lachnospiraceae bacterium 1_1_57FAA	negative	GCF_000218445.1	HeQ_2017__SZAXPI029461-129__bin.26	GCF_000218445					RampelliS_2015__H27__bin.15
GacesaR_2022	Clostridium asparagiforme	negative	GCF_000158075.1	HeQ_2017__RSZAXPI003069-101__bin.6	GCF_000158075					RampelliS_2015__H15__bin.11
GacesaR_2022	Bifidobacterium dentium	negative	GCF_001042595.1	LiJ_2014__V1.CD7-0-PN__bin.21	GCF_001042595					BritoIL_2016__W1.41.ST__bin.84
GacesaR_2022	Lachnospiraceae bacterium 8_1_57FAA	negative	GCF_000185545.1	HeQ_2017__SZAXPI029461-129__bin.26	GCF_000185545					BritoIL_2016__W3.19.ST__bin.51
GacesaR_2022	Lachnospiraceae bacterium 3_1_57FAA CT1	negative	GCA_000218405.2	BackhedF_2015__SID42_4M__bin.11	GCA_000218405					CM_madagascar__A29_01_1FE__bin.15
GacesaR_2022	Pseudoflavonifractor capillosus	negative	GCF_000169255.2	Not found	GCF_000169255					CM_madagascar__A36_02_1FE__bin.13
GacesaR_2022	Veillonella parvula	negative	GCF_000024945.1	BackhedF_2015__SID238_4M__bin.4	GCF_000024945					CM_madagascar__A55_02_1FE__bin.56
GacesaR_2022	Fusobacterium nucleatum	negative	GCF_000158275.2	NielsenHB_2014__V1_CD18_3__bin.16	GCF_000158275					CM_madagascar__V31_01_2FE__bin.38
GacesaR_2022	Gemella morbillorum	negative	GCF_900476045.1	HMP_2012__SRS063932__bin.8	GCF_900476045					CM_madagascar__V53_02_1FE__bin.39
GacesaR_2022	Gemella sanguinis	negative	GCF_000701685.1	Not found	GCF_000701685					ChengpingW_2017__AS133raw__bin.39
GacesaR_2022	Granulicatella adiacens	negative	GCF_000160675.1	HMP_2012__SRS023938__bin.43	GCF_000160675					ChengpingW_2017__AS133raw__bin.4
GacesaR_2022	Solobacterium moorei	negative	GCF_000425005.1	CM_periimplantitis__SP_387SPT_T016__bin.18	GCF_000425005					CosteaPI_2017__SID713A077-11-90-0__bin.22
GacesaR_2022	Peptostreptococcus stomatis	negative	GCF_000147675.1	ZellerG_2014__CCIS33816588ST-4-0__bin.59	GCF_000147675					CosteaPI_2017__SID713B003-11-0-0__bin.39
GacesaR_2022	Streptococcus anginosus	negative	GCA_001697145.1	QinN_2014__LD-61__bin.25	GCA_001697145					FengQ_2015__SID530743__bin.21
GacesaR_2022	Streptococcus australis	negative	GCF_000186465.1	FengQ_2015__SID31379__bin.51	GCF_000186465					HeQ_2017__SZAXPI029554-33__bin.48
GacesaR_2022	Streptococcus gordonii	negative	GCF_001553855.1	FengQ_2015__SID31030__bin.13	GCF_001553855					HeQ_2017__SZAXPI029594-136__bin.21
GacesaR_2022	Streptococcus infantis	negative	GCF_000187465.1	CM_cf__CF_TNFC039IS_t5M16__bin.11	GCF_000187465					LeChatelierE_2013__MH0141__bin.44
GacesaR_2022	Streptococcus sanguinis	negative	GCF_000194945.1	HMP_2012__SRS019225__bin.13	GCF_000194945					LiJ_2014__MH0319__bin.8
GacesaR_2022	Streptococcus vestibularis	negative	GCF_000188295.1	CM_madagascar__A13_01_1FE__bin.25	GCF_000188295					LiJ_2014__MH0389__bin.24
GacesaR_2022	Blautia producta	negative	GCF_010669205.1	HeQ_2017__RSZAXPI003077-109__bin.49	GCF_010669205					LiJ_2014__V1.CD6-0-PT__bin.41
GacesaR_2022	Clostridiales bacterium 1_7_47FAA	negative	GCA_000155435.1	FengQ_2015__SID31275__bin.27	GCA_000155435					LiJ_2017__H1M513807__bin.23
GacesaR_2022	Clostridium clostridioforme	negative	GCF_900113155.1	LiJ_2014__MH0221__bin.4	GCF_900113155					LiJ_2017__H3M515902__bin.23
GacesaR_2022	Clostridium nexile	negative	GCF_902167955.1	BackhedF_2015__SID590_12M__bin.28	GCF_902167955					LiJ_2017__H3M517925__bin.66
GacesaR_2022	Clostridium symbiosum	negative	GCF_000466485.1	BackhedF_2015__SID532_4M__bin.26	GCF_000466485					LiSS_2016__FAT_023-22-14-0__bin.68
GacesaR_2022	Erysipelotrichaceae bacterium 2_2_44A	negative	GCA_000225685.1	BackhedF_2015__SID507_4M__bin.11	GCA_000225685					LiuW_2016__SRR3993060__bin.51
GacesaR_2022	Bifidobacterium catenulatum	negative	GCF_000800455.1	BackhedF_2015__SID201_B__bin.4	GCF_000800455					NielsenHB_2014__O2_UC49_0__bin.6
GacesaR_2022	Streptococcus mitis	negative	GCF_000027165.1	Not found	GCF_000027165					Obregon-TitoAJ_2015__SM01__bin.33
GacesaR_2022	Sutterella wadsworthensis	positive	GCF_003315195.1	Bengtsson-PalmeJ_2015__TRAVELRES40__bin.19	GCF_003315195					QinJ_2012__NOM022__bin.19
GacesaR_2022	Coprococcus catus	positive	GCA_000210555.1	XieH_2016__YSZC12003_35712__bin.43	GCA_000210555					QinN_2014__LD-75__bin.24
GacesaR_2022	Phascolarctobacterium succinatutens	positive	GCF_000188175.1	VogtmannE_2016__MMRS78791111ST-27-0-0__bin.8	GCF_000188175					RampelliS_2015__H18__bin.36
GacesaR_2022	Mitsuokella multacida	positive	GCF_000155955.1	LiJ_2017__H1M313811__bin.38	GCF_000155955					RampelliS_2015__H21__bin.22
GacesaR_2022	Catenibacterium mitsuokai	positive	GCF_000173795.1	BritoIL_2016__M1.20.ST__bin.15	GCF_000173795					RampelliS_2015__H26__bin.20
GacesaR_2022	Coprococcus comes	positive	GCF_000155875.1	LoombaR_2017__SID1035_bai__bin.7	GCF_000155875					YuJ_2015__SZAXPI015215-20__bin.24
GacesaR_2022	Bacteroides plebeius	positive	GCF_000187895.1	QinJ_2012__T2D-034__bin.26	GCF_000187895					ZeeviD_2015__PNP_Main_126__bin.3
GacesaR_2022	Parabacteroides distasonis	positive	GCF_000012845.1	FerrettiP_2018__CA_C10023IS2393FE_t2M15__bin.4	GCF_000012845					ZeeviD_2015__PNP_Main_237__bin.35
GacesaR_2022	Paraprevotella clara	positive	GCF_000233955.1	ChengpingW_2017__AS20raw__bin.12	GCF_000233955					ZeeviD_2015__PNP_Main_30__bin.26
GacesaR_2022	Ruminococcus bromii	positive	GCF_002834225.1	Obregon-TitoAJ_2015__SM23__bin.14	GCF_002834225					ZeeviD_2015__PNP_Main_432__bin.70
GacesaR_2022	Streptococcus thermophilus	positive	GCF_004354505.1	ZeeviD_2015__PNP_Main_233__bin.47	GCF_004354505					ZeeviD_2015__PNP_Main_553__bin.8
GacesaR_2022	Bacteroides clarus	positive	GCF_900129655.1	Bengtsson-PalmeJ_2015__TRAVELRES52__bin.57	GCF_900129655					LeChatelierE_2013__MH0411__bin.25
GacesaR_2022	Eubacterium rectale	positive	GCF_000020605.1	BackhedF_2015__SID133_M__bin.46	GCF_000020605					CM_madagascar__V12_01_2FE__bin.27
GacesaR_2022	Bacteroides caccae	positive	GCF_002222615.2	ZeeviD_2015__PNP_Main_384__bin.31	GCF_002222615					VogtmannE_2016__MMRS94549160ST-27-0-0__bin.58
GacesaR_2022	Bacteroides eggerthii	positive	GCF_000155815.1	CosteaPI_2017__daisy-11-403-0__bin.19	GCF_000155815					BritoIL_2016__M2.60.ST__bin.62
GacesaR_2022	Prevotella copri	positive	GCF_000157935.1	ZeeviD_2015__PNP_Main_30__bin.26	GCF_000157935					CosteaPI_2017__SID713B041-11-0-0__bin.34
GacesaR_2022	Eubacterium eligens	positive	GCF_000146185.1	BritoIL_2016__W2.45.ST__bin.41	GCF_000146185					LeChatelierE_2013__MH0427__bin.13
GacesaR_2022	Ruminococcus lactaris	positive	GCF_000155205.1	Bengtsson-PalmeJ_2015__TRAVELRES60__bin.86	GCF_000155205					CosteaPI_2017__pluto1-11-30-0__bin.51
GacesaR_2022	Akkermansia muciniphila	positive	GCF_000020225.1	CosteaPI_2017__pluto4-11-0-0__bin.34	GCF_000020225					FengQ_2015__SID531382__bin.38
GacesaR_2022	Barnesiella intestinihominis	positive	GCF_000296465.1	Bengtsson-PalmeJ_2015__TRAVELRES32__bin.72	GCF_000296465					LiJ_2014__MH0265__bin.20
GacesaR_2022	Desulfovibrio piger	positive	GCF_000156375.1	RaymondF_2016__P23C0__bin.76	GCF_000156375					BritoIL_2016__W1.13.ST__bin.13
GacesaR_2022	Roseburia hominis	positive	GCF_000225345.1	BritoIL_2016__WL.44.ST__bin.38	GCF_000225345					CM_madagascar__A72_02_1FE__bin.19
GacesaR_2022	Dorea longicatena	positive	GCF_000154065.1	ZeeviD_2015__PNP_Main_45__bin.41	GCF_000154065					CM_madagascar__A89_01_1FE__bin.13
GacesaR_2022	Faecalibacterium prausnitzii	positive	GCF_003324185.1	GeversD_2014__SKBSTL062__bin.32	GCF_003324185					CosteaPI_2017__SID713A055-11-0-0__bin.51
GacesaR_2022	Oxalobacter formigenes	positive	GCF_002127965.1	YuJ_2015__SZAXPI015234-20__bin.19	GCF_002127965					CosteaPI_2017__SID713B007-11-0-0__bin.86
GacesaR_2022	Butyrivibrio crossotus	positive	GCF_000156015.1	Bengtsson-PalmeJ_2015__TRAVELRES35__bin.80	GCF_000156015					CosteaPI_2017__SID713B044-11-0-0__bin.44
GacesaR_2022	Atopobium parvulum	positive	GCF_000024225.1	Not found	GCF_000024225					LiJ_2014__MH0323__bin.74
GacesaR_2022	Bifidobacterium angulatum	positive	GCF_001025155.1	BackhedF_2015__SID18_B__bin.7	GCF_001025155					LoombaR_2017__SID1053_bba__bin.19
GuptaVK_2020	Clostridium hathewayi	negative	GCF_000235505.1	KosticAD_2015__PRJNA231909.3110090__bin.24	GCF_000235505					Obregon-TitoAJ_2015__HCO11__bin.6
GuptaVK_2020	Holdemania filiformis	negative	GCF_000157995.1	RaymondF_2016__P21E0__bin.5	GCF_000157995					ZeeviD_2015__PNP_Main_763__bin.14
GuptaVK_2020	Clostridium citroniae	negative	GCF_000233455.1	Not found	GCF_000233455					BritoIL_2016__M2.48.ST__bin.21
GuptaVK_2020	Eggerthella lenta	negative	GCF_000024265.1	FengQ_2015__SID530251__bin.28	GCF_000024265					BritoIL_2016__WL.44.ST__bin.12
GuptaVK_2020	Anaerotruncus colihominis	negative	GCF_000154565.1	RaymondF_2016__P20E90__bin.40	GCF_000154565					LiuW_2016__SRR3992978__bin.80
GuptaVK_2020	Ruminococcus gnavus	negative	GCA_900545225.1	FengQ_2015__SID31112__bin.10	GCA_900545225					LiJ_2014__MH0298__bin.47
GuptaVK_2020	Flavonifractor plautii	negative	GCF_000239295.1	GeversD_2014__SKBSTL021__bin.18	GCF_000239295					CosteaPI_2017__SID713A037-11-90-0__bin.24
GuptaVK_2020	Ruminococcaceae bacterium D16	negative	GCF_000177015.3	LiJ_2014__V1.FI15__bin.29	GCF_000177015					FengQ_2015__SID530451__bin.4
GuptaVK_2020	Clostridium bolteae	negative	GCF_003611875.1	Not found	GCF_003611875					RampelliS_2015__H24__bin.23
GuptaVK_2020	Clostridium leptum	negative	GCF_000154345.1	KosticAD_2015__PRJNA231909.3109940__bin.14	GCF_000154345					ZeeviD_2015__PNP_Main_650__bin.17
GuptaVK_2020	Streptococcus parasanguinis	negative	GCF_000164675.2	FengQ_2015__SID31004__bin.30	GCF_000164675					LeChatelierE_2013__MH0187__bin.18
GuptaVK_2020	Bacteroides fragilis	negative	GCF_000025985.1	LiJ_2014__O2.CD1-0-PT__bin.36	GCF_000025985					LeChatelierE_2013__MH0409__bin.73
GuptaVK_2020	Ruminococcus torques	negative	GCF_000153925.1	HeQ_2017__SZAXPI029461-129__bin.26	GCF_000153925					LiJ_2017__nHM611708__bin.55
GuptaVK_2020	Klebsiella pneumoniae	negative	GCF_000742135.1	VatanenT_2016__G80588__bin.5	GCF_000742135					ZeeviD_2015__PNP_Main_575__bin.3
GuptaVK_2020	Streptococcus oralis	negative	GCF_002356415.1	QinJ_2012__CON-051__bin.10	GCF_002356415					CosteaPI_2017__SID713B041-11-0-0__bin.41
GuptaVK_2020	Streptococcus pneumoniae	negative	GCF_001457635.1	OhJ_2014__MET0008__bin.11	GCF_001457635					BackhedF_2015__SID335_M__bin.15
GuptaVK_2020	Bacteroidales bacterium ph8	positive	GCF_006542665.1	Bengtsson-PalmeJ_2015__TRAVELRES27__bin.27	GCF_006542665					BritoIL_2016__WL.20.ST__bin.39
GuptaVK_2020	Bifidobacterium adolescentis	positive	GCF_000010425.1	CM_madagascar__V53_02_1FE__bin.36	GCF_000010425					LeChatelierE_2013__MH0175__bin.49
GuptaVK_2020	Alistipes senegalensis	positive	GCF_000312145.1	RaymondF_2016__P12E0__bin.28	GCF_000312145					ZeeviD_2015__PNP_Main_124__bin.33
GuptaVK_2020	Alistipes finegoldii	positive	GCF_000265365.1	HeQ_2017__RSZAXPI003101-139__bin.16	GCF_000265365					CM_madagascar__A27_02_1FE__bin.15
GuptaVK_2020	Alistipes shahii	positive	GCF_000210575.1	Bengtsson-PalmeJ_2015__TRAVELRES6__bin.23	GCF_000210575					CM_madagascar__A42_02_1FE__bin.11
GuptaVK_2020	Alistipes putredinis	positive	GCF_000154465.1	ChengpingW_2017__AS84raw__bin.5	GCF_000154465					CosteaPI_2017__SID713A023-11-0-0__bin.40
GuptaVK_2020	Alistipes indistinctus	positive	GCF_000231275.1	XieH_2016__YSZC12003_35387__bin.42	GCF_000231275					ZeeviD_2015__PNP_Main_513__bin.36
GuptaVK_2020	Collinsella aerofaciens	positive	GCA_901212495.1	ZellerG_2014__CCIS41692898ST-4-0__bin.48	GCA_901212495					LeChatelierE_2013__MH0044__bin.6
GuptaVK_2020	Subdoligranulum variabile	positive	GCA_004554775.1	XieH_2016__YSZC12003_37323__bin.37	GCA_004554775					BritoIL_2016__W3.22.ST__bin.44
										BritoIL_2016__M2.39.ST__bin.47
										BritoIL_2016__W1.33.ST__bin.51
										BritoIL_2016__W1.9.ST__bin.43
										CosteaPI_2017__SID713A066-11-0-0__bin.48
										HeQ_2017__SZAXPI029554-33__bin.64
										LiJ_2014__MH0261__bin.21
										CosteaPI_2017__SID713A028-11-0-0__bin.44
										HMP_2012__SRS049959__bin.39
										QinJ_2012__NLM001__bin.13
										CosteaPI_2017__pluto1-11-30-0__bin.50
										CosteaPI_2017__SID713A062-11-0-0__bin.5
										FengQ_2015__SID530295__bin.55
										Obregon-TitoAJ_2015__HCO12__bin.20
										Obregon-TitoAJ_2015__SM02__bin.5
										Obregon-TitoAJ_2015__SM29__bin.16
										Obregon-TitoAJ_2015__SM32__bin.15
										CosteaPI_2017__SID713B014-11-0-0__bin.49
										CosteaPI_2017__SID713B032-11-90-0__bin.40
										CosteaPI_2017__SID713B055-11-90-0__bin.25
										LiJ_2017__H1M613825__bin.27
										LiJ_2017__H2M515921__bin.32
										LiuW_2016__SRR3993037__bin.35
										QinJ_2012__T2D-106__bin.22
										VogtmannE_2016__MMRS20257302ST-27-0-0__bin.40
										ZeeviD_2015__PNP_Main_325__bin.16
										KarlssonFH_2013__S587__bin.30
										LoombaR_2017__SID5447_cka__bin.5
										LeChatelierE_2013__MH0422__bin.6
										LiJ_2017__H2M514108__bin.36
										LiuW_2016__SRR3992995__bin.94
										LiuW_2016__SRR3993055__bin.3
										Obregon-TitoAJ_2015__SM31__bin.20
										RampelliS_2015__H14__bin.55
										VogtmannE_2016__MMRS86168210ST-27-0-0__bin.55
										VogtmannE_2016__MMRS97327636ST-27-0-0__bin.4
										Bengtsson-PalmeJ_2015__TRAVELRES12__bin.99
										BritoIL_2016__W2.35.ST__bin.94
										LiJ_2017__H3M517925__bin.38
										LiJ_2017__nHM512811__bin.17
										LiuW_2016__SRR3993020__bin.27
										BackhedF_2015__SID507_M__bin.47
										BritoIL_2016__W2.25.ST__bin.41
										CM_madagascar__A39_02_1FE__bin.44
										CM_madagascar__A90_03_1FE__bin.5
										CM_madagascar__A94_02_1FE__bin.47
										CM_madagascar__A95_01_1FE__bin.13
										ChengpingW_2017__AS127raw__bin.26
										ChengpingW_2017__AS90raw__bin.11
										CosteaPI_2017__alien2-11-0-0__bin.59
										CosteaPI_2017__daisy-11-386-0__bin.19
										CosteaPI_2017__scavenger-11-889-0__bin.54
										FengQ_2015__SID532779__bin.88
										GeversD_2014__SKBSTL043__bin.34
										GeversD_2014__SKBSTL062__bin.32
										HeQ_2017__SZAXPI029598-166__bin.30
										LiJ_2017__H2M414927__bin.20
										LiuW_2016__SRR3992983__bin.40
										Obregon-TitoAJ_2015__HCO72__bin.22
										Obregon-TitoAJ_2015__NO01__bin.16
										Obregon-TitoAJ_2015__SM34__bin.25
										QinJ_2012__CON-015__bin.2
										QinN_2014__LD-65__bin.26
										RampelliS_2015__H14__bin.53
										RampelliS_2015__H2__bin.12
										RampelliS_2015__H3__bin.20
										SchirmerM_2016__G89035__bin.19
										WenC_2017__RA107__bin.1
										XieH_2016__YSZC12003_35512__bin.34
										ZeeviD_2015__PNP_Main_218__bin.30
										ZeeviD_2015__PNP_Main_227__bin.10
										ZeeviD_2015__PNP_Main_36__bin.38
										ZeeviD_2015__PNP_Main_530__bin.24
										ZeeviD_2015__PNP_Main_543__bin.23
										RampelliS_2015__H1__bin.24
										CM_madagascar__A25_01_1FE__bin.23
										CM_madagascar__A27_02_1FE__bin.37
										CM_madagascar__A91_01_1FE__bin.4
										CM_madagascar__A95_01_1FE__bin.10
										Obregon-TitoAJ_2015__SM20__bin.9
										Obregon-TitoAJ_2015__SM25__bin.35
										RampelliS_2015__H24__bin.41
										VatanenT_2016__G80284__bin.14
										XieH_2016__YSZC12003_37264__bin.75
										Bengtsson-PalmeJ_2015__TRAVELRES46__bin.43
										LeChatelierE_2013__MH0419__bin.78
										XieH_2016__YSZC12003_37315__bin.17
										Bengtsson-PalmeJ_2015__TRAVELRES18__bin.42
										Bengtsson-PalmeJ_2015__TRAVELRES9__bin.129
										CosteaPI_2017__SID713B051-11-0-0__bin.73
										LeChatelierE_2013__MH0148__bin.42
										RampelliS_2015__H17__bin.5
										RaymondF_2016__P2E7__bin.68
										FengQ_2015__SID530028__bin.25
										FengQ_2015__SID530295__bin.93
										HMP_2012__SRS013687__bin.38
										RampelliS_2015__H25__bin.11
										XieH_2016__YSZC12003_37315__bin.107
										ZeeviD_2015__PNP_Main_632__bin.23
										BritoIL_2016__M2.36.ST__bin.37
										CM_madagascar__V50_01_2FE__bin.22
										ZeeviD_2015__PNP_Main_666__bin.23
										BritoIL_2016__M1.4.ST__bin.33
										FengQ_2015__SID31749__bin.19
										KarlssonFH_2013__S640__bin.21
										XieH_2016__YSZC12003_35523__bin.61
										XieH_2016__YSZC12003_37878__bin.38
										CosteaPI_2017__SID713A063-11-90-0__bin.14
										BritoIL_2016__W2.8.ST__bin.70
										BritoIL_2016__W1.51.ST__bin.59
										XieH_2016__YSZC12003_36049__bin.90
										XieH_2016__YSZC12003_36666__bin.64
										BritoIL_2016__M1.15.ST__bin.83
										Obregon-TitoAJ_2015__HCO07__bin.3
										BritoIL_2016__M1.48.ST__bin.55
										CM_madagascar__A90_04_1FE__bin.56
										CosteaPI_2017__SID713A026-11-0-0__bin.49
										BackhedF_2015__SID544_M__bin.9
										ZeeviD_2015__PNP_Main_632__bin.12
										CosteaPI_2017__SID713A056-11-0-0__bin.69
										LeChatelierE_2013__MH0143__bin.55
										LeChatelierE_2013__MH0430__bin.63
										LiJ_2014__O2.UC24-1__bin.54
										BackhedF_2015__SID105_4M__bin.1
										BackhedF_2015__SID18_B__bin.7
										BackhedF_2015__SID201_B__bin.4
										BackhedF_2015__SID338_4M__bin.5
										BackhedF_2015__SID526_4M__bin.1
										BackhedF_2015__SID608_4M__bin.4
										CM_madagascar__A85_01_1FE__bin.46
										CM_madagascar__V53_02_1FE__bin.36
										CM_periimplantitis__SP_283SPI_T016__bin.27
										ChengpingW_2017__AS41raw__bin.8
										FengQ_2015__SID31416__bin.29
										HeQ_2017__SZAXPI029564-74__bin.31
										LiJ_2014__V1.CD7-0-PN__bin.21
										LiJ_2014__V1.CD7-0-PN__bin.6
										SchirmerM_2016__G89258__bin.1
										YuJ_2015__SZAXPI003409-8__bin.93
										YuJ_2015__SZAXPI003419-6__bin.15
										YuJ_2015__SZAXPI003429-3__bin.38
										ZeeviD_2015__PNP_Main_199__bin.41
										ZeeviD_2015__PNP_Main_209__bin.31
										BritoIL_2016__M2.52.ST__bin.74
										Bengtsson-PalmeJ_2015__TRAVELRES50__bin.25
										BritoIL_2016__M1.65.ST__bin.2
										BritoIL_2016__W1.41.ST__bin.47
										BritoIL_2016__W2.61.ST__bin.44
										CM_madagascar__A94_02_1FE__bin.64
										BackhedF_2015__SID1_M__bin.5
										BackhedF_2015__SID274_M__bin.51
										CM_madagascar__A69_01_1FE__bin.3
										LeChatelierE_2013__MH0193__bin.34
										NielsenHB_2014__V1_UC55_4__bin.52
										VogtmannE_2016__MMRS88581325ST-27-0-0__bin.40
										ZellerG_2014__CCIS20795251ST-4-0__bin.70
										BackhedF_2015__SID338_M__bin.57
										FengQ_2015__SID31879__bin.6
										Bengtsson-PalmeJ_2015__TRAVELRES18__bin.132
										BackhedF_2015__SID633_M__bin.39
										BritoIL_2016__M1.16.ST__bin.66
										LeChatelierE_2013__MH0183__bin.57
										LiJ_2014__V1.CD6-0-PT__bin.98
										NielsenHB_2014__O2_UC18_2__bin.14
										ZeeviD_2015__PNP_Main_135__bin.67
										ZellerG_2014__CCIS12656533ST-4-0__bin.40
										ZellerG_2014__CCMD87156761ST-21-0__bin.57
										Bengtsson-PalmeJ_2015__TRAVELRES49__bin.46
										Bengtsson-PalmeJ_2015__TRAVELRES60__bin.3
										Bengtsson-PalmeJ_2015__TRAVELRES65__bin.40
										CosteaPI_2017__SID713A009-11-90-0__bin.65
										CosteaPI_2017__SID713A062-11-90-0__bin.45
										CosteaPI_2017__SID713A073-11-0-0__bin.1
										CosteaPI_2017__SID713B003-11-90-0__bin.21
										CosteaPI_2017__SID713B016-11-90-0__bin.44
										CosteaPI_2017__SID713B066-11-90-0__bin.18
										CosteaPI_2017__pluto3-11-7-0__bin.48
										KarlssonFH_2013__S424__bin.7
										LiuW_2016__SRR3992978__bin.47
										LiuW_2016__SRR3992978__bin.72
										LiuW_2016__SRR3992978__bin.9
										LoombaR_2017__SID5564_meq__bin.19
										LouisS_2016__AS66_12__bin.35
										QinJ_2012__T2D-098__bin.31
										XieH_2016__YSZC12003_36050__bin.22
										XieH_2016__YSZC12003_36666__bin.24
										XieH_2016__YSZC12003_37293__bin.71
										ZeeviD_2015__PNP_Main_325__bin.4
										ZeeviD_2015__PNP_Main_438__bin.14
										ZeeviD_2015__PNP_Main_609__bin.21
										ZeeviD_2015__PNP_Validation_18__bin.43
										BackhedF_2015__SID240_12M__bin.21
										BackhedF_2015__SID507_4M__bin.1
										FengQ_2015__SID531663__bin.24
										GeversD_2014__SKBSTL036__bin.75
										HanniganGD_2017__MG100208__bin.3
										LiJ_2017__H2M413915__bin.23
										LoombaR_2017__SID0013_eop__bin.29
										LoombaR_2017__SID1049_baw__bin.16
										NielsenHB_2014__V1_UC50_1__bin.41
										Obregon-TitoAJ_2015__SM05__bin.35
										QinJ_2012__CON-035__bin.29
										VincentC_2016__MM090.2__bin.35
										ZeeviD_2015__PNP_Main_454__bin.89
										ZeeviD_2015__PNP_Main_471__bin.36
										BackhedF_2015__SID172_12M__bin.31
										BackhedF_2015__SID172_M__bin.69
										BackhedF_2015__SID181_4M__bin.2
										BackhedF_2015__SID1_4M__bin.16
										BackhedF_2015__SID224_M__bin.20
										BackhedF_2015__SID272_M__bin.2
										BackhedF_2015__SID281_M__bin.36
										BackhedF_2015__SID53_12M__bin.26
										BackhedF_2015__SID546_12M__bin.20
										BackhedF_2015__SID560_M__bin.39
										Bengtsson-PalmeJ_2015__TRAVELRES35__bin.13
										BritoIL_2016__M1.8.ST__bin.7
										BritoIL_2016__M2.45.ST__bin.45
										BritoIL_2016__W1.54.ST__bin.60
										BritoIL_2016__W2.43.ST__bin.53
										BritoIL_2016__W2.49.ST__bin.28
										BritoIL_2016__W2.68.ST__bin.16
										BritoIL_2016__WL.17.ST__bin.1
										BritoIL_2016__WL.32.ST__bin.65
										CM_madagascar__A07_01_1FE__bin.42
										CM_madagascar__A11_01_1FE__bin.1
										CM_madagascar__A95_01_1FE__bin.56
										CM_madagascar__V53_02_1FE__bin.10
										ChengpingW_2017__AS127raw__bin.45
										ChengpingW_2017__AS15raw__bin.23
										ChengpingW_2017__AS38raw__bin.16
										ChengpingW_2017__AS81raw__bin.21
										ChengpingW_2017__AS90raw__bin.28
										ChengpingW_2017__AS9raw__bin.4
										CosteaPI_2017__SID713A014-11-90-0__bin.55
										CosteaPI_2017__SID713A055-11-0-0__bin.30
										CosteaPI_2017__SID713A058-11-0-0__bin.42
										CosteaPI_2017__SID713A073-11-90-0__bin.17
										CosteaPI_2017__SID713A076-11-0-0__bin.25
										CosteaPI_2017__SID713A077-11-0-0__bin.33
										CosteaPI_2017__SID713B007-11-90-0__bin.15
										CosteaPI_2017__SID713B014-11-0-0__bin.63
										CosteaPI_2017__SID713B016-11-90-0__bin.95
										CosteaPI_2017__SID713B049-11-90-0__bin.55
										CosteaPI_2017__SID713B052-11-0-0__bin.25
										CosteaPI_2017__SID713B055-11-0-0__bin.68
										CosteaPI_2017__SID713B066-11-90-0__bin.16
										CosteaPI_2017__SID713B076-11-0-0__bin.82
										CosteaPI_2017__alien-11-902-0__bin.3
										CosteaPI_2017__bugkiller-11-918-0__bin.16
										CosteaPI_2017__donald2-11-30-0__bin.6
										CosteaPI_2017__peacemaker2-11-0-0__bin.39
										CosteaPI_2017__scavenger-11-889-0__bin.63
										FengQ_2015__SID31009__bin.58
										FengQ_2015__SID31333__bin.64
										FengQ_2015__SID31367__bin.8
										FengQ_2015__SID31714__bin.43
										FengQ_2015__SID31750__bin.26
										FengQ_2015__SID31874__bin.3
										FengQ_2015__SID31878__bin.65
										FengQ_2015__SID530167__bin.11
										FengQ_2015__SID530444__bin.55
										FengQ_2015__SID530890__bin.84
										FengQ_2015__SID532749__bin.2
										FerrettiP_2018__CA_C10039MS2670FE_t0M16__bin.3
										GeversD_2014__SKBSTL013__bin.1
										GeversD_2014__SKBSTL028__bin.12
										HMP_2012__SRS014979__bin.23
										HMP_2012__SRS017521__bin.56
										HMP_2012__SRS043411__bin.34
										HMP_2012__SRS047014__bin.35
										HMP_2012__SRS050422__bin.15
										HanniganGD_2017__MG100131__bin.9
										HanniganGD_2017__MG100133__bin.7
										HanniganGD_2017__MG100152__bin.4
										HanniganGD_2017__MG100155__bin.4
										HanniganGD_2017__MG100162__bin.2
										HanniganGD_2017__MG100184__bin.3
										HanniganGD_2017__MG100189__bin.1
										HeQ_2017__RSZAXPI003079-113__bin.35
										HeQ_2017__SZAXPI029461-129__bin.13
										HeQ_2017__SZAXPI029559-50__bin.44
										HeQ_2017__SZAXPI029570-85__bin.31
										HeQ_2017__SZAXPI029593-133__bin.52
										HeQ_2017__SZAXPI029594-136__bin.24
										HeQ_2017__SZAXPI029596-142__bin.54
										IjazUZ_2017__S119_a_WGS__bin.5
										IjazUZ_2017__S134_a_WGS__bin.14
										IjazUZ_2017__S140_a_WGS__bin.5
										IjazUZ_2017__S153_a_WGS__bin.8
										IjazUZ_2017__S158_a_WGS__bin.11
										IjazUZ_2017__S165_a_WGS__bin.3
										IjazUZ_2017__S18_a_WGS__bin.15
										IjazUZ_2017__S33_a_WGS__bin.13
										IjazUZ_2017__S50_a_WGS__bin.11
										IjazUZ_2017__S6_a_WGS__bin.21
										IjazUZ_2017__S81_a_WGS__bin.5
										KarlssonFH_2013__S126__bin.16
										KarlssonFH_2013__S144__bin.48
										KarlssonFH_2013__S243__bin.21
										KarlssonFH_2013__S288__bin.28
										KarlssonFH_2013__S304__bin.16
										KarlssonFH_2013__S389__bin.1
										KarlssonFH_2013__S458__bin.54
										KarlssonFH_2013__S487__bin.72
										KarlssonFH_2013__S54__bin.40
										KarlssonFH_2013__S552__bin.28
										KarlssonFH_2013__S589__bin.12
										KarlssonFH_2013__S614__bin.7
										KosticAD_2015__PRJNA231909.3113767__bin.10
										LeChatelierE_2013__MH0131__bin.52
										LeChatelierE_2013__MH0161__bin.33
										LeChatelierE_2013__MH0191__bin.18
										LeChatelierE_2013__MH0197__bin.47
										LeChatelierE_2013__MH0199__bin.4
										LeChatelierE_2013__MH0276__bin.47
										LeChatelierE_2013__MH0407__bin.25
										LeChatelierE_2013__MH0417__bin.74
										LeChatelierE_2013__MH0457__bin.3
										LiJ_2014__MH0238__bin.40
										LiJ_2014__MH0246__bin.13
										LiJ_2014__MH0382__bin.17
										LiJ_2014__MH0387__bin.1
										LiJ_2014__MH0396__bin.53
										LiJ_2014__O2.CD1-0-PT__bin.45
										LiJ_2014__O2.CD1-0__bin.56
										LiJ_2014__O2.UC28-2__bin.61
										LiJ_2014__O2.UC44-1__bin.26
										LiJ_2014__O2.UC8-0__bin.45
										LiJ_2014__V1.CD1-3-PN__bin.42
										LiJ_2014__V1.CD20-0__bin.3
										LiJ_2014__V1.CD43-0__bin.19
										LiJ_2014__V1.CD50-0__bin.3
										LiJ_2014__V1.CD52-0__bin.3
										LiJ_2014__V1.CD55-0__bin.22
										LiJ_2014__V1.CD6-0-PN__bin.46
										LiJ_2014__V1.FI20__bin.4
										LiJ_2014__V1.FI33__bin.17
										LiJ_2014__V1.FI35__bin.34
										LiJ_2017__H1M512840__bin.52
										LiJ_2017__H1M513819__bin.26
										LiJ_2017__H2F413935__bin.33
										LiJ_2017__H2M515921__bin.57
										LiJ_2017__H3M515910__bin.27
										LiJ_2017__nHM612836__bin.1
										LiSS_2016__FAT_008-22-0-0__bin.3
										LiSS_2016__FAT_012-22-84-0__bin.12
										LiSS_2016__FAT_023-22-2-0__bin.6
										LiuW_2016__SRR3993002__bin.32
										LiuW_2016__SRR3993010__bin.7
										LiuW_2016__SRR3993035__bin.114
										LiuW_2016__SRR3993050__bin.63
										LomanNJ_2013__OBK2752__bin.14
										LomanNJ_2013__OBK2849__bin.4
										LomanNJ_2013__OBK3185__bin.16
										LoombaR_2017__SID0018_fze__bin.2
										LoombaR_2017__SID1052_baz__bin.10
										LoombaR_2017__SID5208_byt__bin.31
										LoombaR_2017__SID5571_lgi__bin.18
										LoombaR_2017__SID5577_ytn__bin.14
										LouisS_2016__AS56_24__bin.9
										LouisS_2016__AS61_24__bin.4
										NielsenHB_2014__O2_UC21_2__bin.54
										NielsenHB_2014__O2_UC46_2__bin.28
										NielsenHB_2014__V1_CD16_0__bin.43
										NielsenHB_2014__V1_CD19_0__bin.61
										NielsenHB_2014__V1_CD34_0__bin.79
										NielsenHB_2014__V1_CD36_0__bin.10
										NielsenHB_2014__V1_UC17_2__bin.39
										NielsenHB_2014__V1_UC32_0__bin.54
										NielsenHB_2014__V1_UC45_0__bin.6
										NielsenHB_2014__V1_UC55_4__bin.62
										NielsenHB_2014__V1_UC56_0__bin.29
										NielsenHB_2014__V1_UC5_3__bin.94
										Obregon-TitoAJ_2015__NO04__bin.21
										Obregon-TitoAJ_2015__NO20__bin.15
										Obregon-TitoAJ_2015__SM05__bin.30
										QinJ_2012__CON-001__bin.15
										QinJ_2012__CON-069__bin.7
										QinJ_2012__CON-098__bin.17
										QinJ_2012__NOF005__bin.4
										QinJ_2012__T2D-016__bin.20
										QinJ_2012__T2D-029__bin.38
										RaymondF_2016__P10E0__bin.52
										RaymondF_2016__P20E90__bin.21
										RaymondF_2016__P21E0__bin.48
										RaymondF_2016__P2E0__bin.78
										SchirmerM_2016__G88704__bin.17
										SchirmerM_2016__G88721__bin.2
										SchirmerM_2016__G88731__bin.19
										SchirmerM_2016__G88734__bin.4
										SchirmerM_2016__G88743__bin.9
										SchirmerM_2016__G88744__bin.5
										SchirmerM_2016__G88755__bin.12
										SchirmerM_2016__G88763__bin.15
										SchirmerM_2016__G88771__bin.22
										SchirmerM_2016__G88781__bin.7
										SchirmerM_2016__G88790__bin.10
										SchirmerM_2016__G88792__bin.13
										SchirmerM_2016__G88797__bin.23
										SchirmerM_2016__G88801__bin.2
										SchirmerM_2016__G88802__bin.8
										SchirmerM_2016__G88837__bin.14
										SchirmerM_2016__G88847__bin.12
										SchirmerM_2016__G88875__bin.34
										SchirmerM_2016__G88884__bin.24
										SchirmerM_2016__G88885__bin.7
										SchirmerM_2016__G88888__bin.4
										SchirmerM_2016__G88898__bin.28
										SchirmerM_2016__G88916__bin.3
										SchirmerM_2016__G88919__bin.16
										SchirmerM_2016__G88937__bin.16
										SchirmerM_2016__G88943__bin.9
										SchirmerM_2016__G88949__bin.1
										SchirmerM_2016__G88958__bin.7
										SchirmerM_2016__G88971__bin.16
										SchirmerM_2016__G88989__bin.4
										SchirmerM_2016__G89013__bin.24
										SchirmerM_2016__G89031__bin.10
										SchirmerM_2016__G89040__bin.20
										SchirmerM_2016__G89042__bin.6
										SchirmerM_2016__G89043__bin.8
										SchirmerM_2016__G89048__bin.1
										SchirmerM_2016__G89050__bin.31
										SchirmerM_2016__G89055__bin.16
										SchirmerM_2016__G89081__bin.12
										SchirmerM_2016__G89126__bin.3
										SchirmerM_2016__G89129__bin.15
										SchirmerM_2016__G89141__bin.24
										SchirmerM_2016__G89144__bin.14
										SchirmerM_2016__G89148__bin.2
										SchirmerM_2016__G89159__bin.15
										SchirmerM_2016__G89187__bin.20
										SchirmerM_2016__G89255__bin.2
										SchirmerM_2016__G89260__bin.16
										SchirmerM_2016__G89275__bin.2
										SchirmerM_2016__G90575__bin.3
										SmitsSA_2017__TZ_21460__bin.3
										VatanenT_2016__G69163__bin.6
										VatanenT_2016__G78592__bin.1
										VatanenT_2016__G78668__bin.11
										VatanenT_2016__G80300__bin.7
										VatanenT_2016__G80505__bin.1
										VincentC_2016__MM094.2__bin.1
										VincentC_2016__MM104__bin.5
										VogtmannE_2016__MMRS32573774ST-27-0-0__bin.62
										VogtmannE_2016__MMRS44197125ST-27-0-0__bin.10
										VogtmannE_2016__MMRS54316675ST-27-0-0__bin.9
										VogtmannE_2016__MMRS61683006ST-27-0-0__bin.30
										VogtmannE_2016__MMRS62192467ST-27-0-0__bin.3
										VogtmannE_2016__MMRS65205033ST-27-0-0__bin.54
										VogtmannE_2016__MMRS67096717ST-27-0-0__bin.37
										VogtmannE_2016__MMRS68630931ST-27-0-0__bin.23
										VogtmannE_2016__MMRS77487595ST-27-0-0__bin.81
										VogtmannE_2016__MMRS85382779ST-27-0-0__bin.34
										WenC_2017__RA030__bin.48
										WenC_2017__RA040__bin.15
										WenC_2017__RA054__bin.10
										WenC_2017__RA100__bin.12
										XieH_2016__YSZC12003_35365__bin.74
										XieH_2016__YSZC12003_35519__bin.75
										XieH_2016__YSZC12003_35549__bin.19
										XieH_2016__YSZC12003_35562__bin.35
										XieH_2016__YSZC12003_35657__bin.26
										XieH_2016__YSZC12003_35658__bin.28
										XieH_2016__YSZC12003_35992__bin.74
										XieH_2016__YSZC12003_36049__bin.100
										XieH_2016__YSZC12003_36058__bin.67
										XieH_2016__YSZC12003_36118__bin.21
										XieH_2016__YSZC12003_36696__bin.71
										XieH_2016__YSZC12003_37203__bin.24
										XieH_2016__YSZC12003_37205__bin.67
										XieH_2016__YSZC12003_37265R1__bin.104
										XieH_2016__YSZC12003_37305R1__bin.39
										XieH_2016__YSZC12003_37308R1__bin.65
										XieH_2016__YSZC12003_37317__bin.88
										XieH_2016__YSZC12003_37331__bin.69
										XieH_2016__YSZC12003_37545__bin.18
										YuJ_2015__SZAXPI003409-8__bin.88
										YuJ_2015__SZAXPI003411-6__bin.60
										YuJ_2015__SZAXPI003415-12__bin.23
										YuJ_2015__SZAXPI003419-6__bin.29
										YuJ_2015__SZAXPI015218-16__bin.21
										YuJ_2015__SZAXPI015228-14__bin.50
										YuJ_2015__SZAXPI015248-36__bin.34
										YuJ_2015__SZAXPI015264-87__bin.40
										YuJ_2015__SZAXPI017453-19__bin.6
										ZeeviD_2015__PNP_DietIntervention_31__bin.20
										ZeeviD_2015__PNP_DietIntervention_5__bin.35
										ZeeviD_2015__PNP_Main_110__bin.10
										ZeeviD_2015__PNP_Main_113__bin.50
										ZeeviD_2015__PNP_Main_12__bin.32
										ZeeviD_2015__PNP_Main_149__bin.49
										ZeeviD_2015__PNP_Main_166__bin.22
										ZeeviD_2015__PNP_Main_169__bin.41
										ZeeviD_2015__PNP_Main_184__bin.50
										ZeeviD_2015__PNP_Main_188__bin.4
										ZeeviD_2015__PNP_Main_226__bin.29
										ZeeviD_2015__PNP_Main_234__bin.14
										ZeeviD_2015__PNP_Main_239__bin.11
										ZeeviD_2015__PNP_Main_266__bin.16
										ZeeviD_2015__PNP_Main_270__bin.20
										ZeeviD_2015__PNP_Main_270__bin.3
										ZeeviD_2015__PNP_Main_273__bin.6
										ZeeviD_2015__PNP_Main_284__bin.24
										ZeeviD_2015__PNP_Main_28__bin.11
										ZeeviD_2015__PNP_Main_329__bin.18
										ZeeviD_2015__PNP_Main_330__bin.28
										ZeeviD_2015__PNP_Main_337__bin.12
										ZeeviD_2015__PNP_Main_340__bin.43
										ZeeviD_2015__PNP_Main_352__bin.24
										ZeeviD_2015__PNP_Main_357__bin.29
										ZeeviD_2015__PNP_Main_358__bin.49
										ZeeviD_2015__PNP_Main_364__bin.13
										ZeeviD_2015__PNP_Main_372__bin.40
										ZeeviD_2015__PNP_Main_379__bin.27
										ZeeviD_2015__PNP_Main_392__bin.33
										ZeeviD_2015__PNP_Main_399__bin.34
										ZeeviD_2015__PNP_Main_401__bin.4
										ZeeviD_2015__PNP_Main_419__bin.28
										ZeeviD_2015__PNP_Main_440__bin.47
										ZeeviD_2015__PNP_Main_461__bin.46
										ZeeviD_2015__PNP_Main_464__bin.32
										ZeeviD_2015__PNP_Main_471__bin.6
										ZeeviD_2015__PNP_Main_50__bin.26
										ZeeviD_2015__PNP_Main_615__bin.17
										ZeeviD_2015__PNP_Main_633__bin.1
										ZeeviD_2015__PNP_Main_6__bin.31
										ZeeviD_2015__PNP_Main_726__bin.8
										ZeeviD_2015__PNP_Validation_72__bin.14
										ZellerG_2014__CCIS16326685ST-4-0__bin.44
										ZellerG_2014__CCIS21278152ST-4-0__bin.58
										ZellerG_2014__CCIS22958137ST-20-0__bin.4
										ZellerG_2014__CCIS41692898ST-4-0__bin.48
										ZellerG_2014__CCIS44743950ST-4-0__bin.54
										ZellerG_2014__CCIS78100604ST-4-0__bin.15
										ZellerG_2014__CCIS95097901ST-4-0__bin.14
										ZellerG_2014__CCMD11006829ST-21-0__bin.32
										ZellerG_2014__CCMD46222674ST-21-0__bin.58
										ZellerG_2014__CCMD86114146ST-21-0__bin.44
										SmitsSA_2017__TZ_65172__bin.2
										Bengtsson-PalmeJ_2015__TRAVELRES60__bin.48
										BritoIL_2016__W1.26.ST__bin.71
										CM_madagascar__V40_01_1FE__bin.70
										GeversD_2014__SKBSTL018__bin.28
										Obregon-TitoAJ_2015__SM43__bin.42
										RampelliS_2015__H17__bin.35
										XieH_2016__YSZC12003_35980__bin.38
										BackhedF_2015__SID137_M__bin.55
										Bengtsson-PalmeJ_2015__TRAVELRES8__bin.106
										LiJ_2014__MH0373__bin.24
										VogtmannE_2016__MMRS51410669ST-27-0-0__bin.4
										ZeeviD_2015__PNP_Main_552__bin.14
										Bengtsson-PalmeJ_2015__TRAVELRES59__bin.63
										BritoIL_2016__W2.44.ST__bin.32
										Obregon-TitoAJ_2015__SM34__bin.3
										GeversD_2014__SKBSTL024__bin.4
										WenC_2017__RA056__bin.6
										CM_madagascar__A90_03_1FE__bin.26
										LiJ_2014__V1.FI25__bin.54
										LiuW_2016__SRR3993002__bin.87
										LiuW_2016__SRR3993034__bin.111
										ZeeviD_2015__PNP_Validation_10__bin.8
										ZellerG_2014__CCIS33816588ST-4-0__bin.71
										ZellerG_2014__CCIS38765456ST-20-0__bin.96
										ZellerG_2014__CCIS41288781ST-4-0__bin.9
										FengQ_2015__SID31866__bin.65
										FengQ_2015__SID530890__bin.59
										LiJ_2014__MH0358__bin.56
										LiJ_2014__MH0377__bin.21
										XieH_2016__YSZC12003_35390__bin.5
										XieH_2016__YSZC12003_37182R1__bin.57
										XieH_2016__YSZC12003_37315__bin.104
										FengQ_2015__SID31223__bin.37
										KarlssonFH_2013__S54__bin.27
										Obregon-TitoAJ_2015__SM11__bin.2
										VogtmannE_2016__MMRS81135225ST-27-0-0__bin.21
										XieH_2016__YSZC12003_36474__bin.5
										Bengtsson-PalmeJ_2015__TRAVELRES46__bin.21
										CosteaPI_2017__SID713B072-11-0-0__bin.31
										LiuW_2016__SRR3992961__bin.132
										RaymondF_2016__P6C0__bin.19
										VogtmannE_2016__MMRS21365932ST-27-0-0__bin.21
										XieH_2016__YSZC12003_36474__bin.34
										BritoIL_2016__W1.5.ST__bin.1
										BritoIL_2016__W3.22.ST__bin.129
										VogtmannE_2016__MMRS88581325ST-27-0-0__bin.5
										XieH_2016__YSZC12003_35561__bin.51
										ZeeviD_2015__PNP_Main_320__bin.59
										ZellerG_2014__CCIS38765456ST-20-0__bin.14
										BritoIL_2016__M1.15.ST__bin.37
										CM_madagascar__A94_03_1FE__bin.8
										CosteaPI_2017__SID713A009-11-0-0__bin.50
										CosteaPI_2017__SID713A039-11-90-0__bin.7
										LeChatelierE_2013__MH0065__bin.4
										LeChatelierE_2013__MH0250__bin.62
										LiJ_2014__MH0340__bin.29
										LiuW_2016__SRR3992980__bin.33
										NielsenHB_2014__MH0149__bin.1
										Obregon-TitoAJ_2015__SM44__bin.31
										BritoIL_2016__M1.1.ST__bin.51
										BritoIL_2016__W1.9.ST__bin.4
										CosteaPI_2017__SID713A004-11-90-0__bin.51
										CosteaPI_2017__SID713A087-11-0-0__bin.47
										ZeeviD_2015__PNP_Main_438__bin.48
										BackhedF_2015__SID566_M__bin.14
										CosteaPI_2017__SID713A051-11-0-0__bin.11
										RampelliS_2015__H27__bin.10
										Bengtsson-PalmeJ_2015__TRAVELRES17__bin.52
										Bengtsson-PalmeJ_2015__TRAVELRES41__bin.90
										Bengtsson-PalmeJ_2015__TRAVELRES67__bin.35
										CosteaPI_2017__tigress-11-60-0__bin.19
										Obregon-TitoAJ_2015__SM41__bin.24
										BackhedF_2015__SID397_M__bin.34
										HMP_2012__SRS065504__bin.57
										HMP_2012__SRS014923__bin.60
										BackhedF_2015__SID345_4M__bin.6
										GeversD_2014__SKSTL0003__bin.14
										HeQ_2017__RSZAXPI003105-143__bin.33
										IjazUZ_2017__S45_a_WGS__bin.8
										LiJ_2014__O2.UC15-0__bin.49
										LoombaR_2017__SID5395_kej__bin.39
										ZeeviD_2015__PNP_Main_223__bin.111
										ZeeviD_2015__PNP_Main_45__bin.41
										Bengtsson-PalmeJ_2015__TRAVELRES53__bin.58
										BritoIL_2016__W2.45.ST__bin.41
										BritoIL_2016__W3.19.ST__bin.32
										CM_madagascar__A89_02_1FE__bin.61
										ZeeviD_2015__PNP_Main_331__bin.49
										Bengtsson-PalmeJ_2015__TRAVELRES40__bin.49
										ChengpingW_2017__AS101raw__bin.22
										ChengpingW_2017__AS106raw__bin.32
										ChengpingW_2017__AS81raw__bin.9
										CosteaPI_2017__SID713B073-11-90-0__bin.22
										HeQ_2017__SZAXPI029499-101__bin.35
										LiJ_2014__V1.CD54-0__bin.4
										ZeeviD_2015__PNP_Main_335__bin.20
										BritoIL_2016__M1.16.ST__bin.2
										FengQ_2015__SID31360__bin.3
										ZellerG_2014__CCIS36797902ST-4-0__bin.19
										BackhedF_2015__SID201_M__bin.30
										BritoIL_2016__W1.11.ST__bin.35
										BritoIL_2016__W2.7.ST__bin.38
										BritoIL_2016__WL.12.ST__bin.7
										BritoIL_2016__WL.39.ST__bin.31
										CM_madagascar__A08_01_1FE__bin.24
										CM_madagascar__A41_01_1FE__bin.16
										CosteaPI_2017__SID713A013-11-90-0__bin.4
										CosteaPI_2017__SID713A089-11-90-0__bin.26
										FengQ_2015__SID31223__bin.46
										LiJ_2014__MH0319__bin.55
										LiJ_2017__H2M515921__bin.10
										LoombaR_2017__SID0008_kcu__bin.10
										QinJ_2012__T2D-024__bin.6
										QinJ_2012__T2D-024__bin.82
										RampelliS_2015__H10__bin.83
										RampelliS_2015__H18__bin.7
										RampelliS_2015__H20__bin.21
										RampelliS_2015__H25__bin.5
										RampelliS_2015__H2__bin.2
										SchirmerM_2016__G88828__bin.10
										VogtmannE_2016__MMRS78791111ST-27-0-0__bin.8
										ZeeviD_2015__PNP_Main_104__bin.46
										ZeeviD_2015__PNP_Main_190__bin.10
										ZeeviD_2015__PNP_Main_317__bin.18
										BackhedF_2015__SID385_M__bin.18
										CosteaPI_2017__SID713A087-11-0-0__bin.9
										CM_madagascar__A10_02_1FE__bin.7
										HeQ_2017__SZAXPI029598-166__bin.7
										NielsenHB_2014__O2_UC54_0__bin.23
										QinJ_2012__CON-028__bin.40
										YuJ_2015__SZAXPI015214-19__bin.33
										Obregon-TitoAJ_2015__SM11__bin.8
										BritoIL_2016__WL.44.ST__bin.38
										LiJ_2014__MH0377__bin.29
										QinN_2014__LD-50__bin.1
										VogtmannE_2016__MMRS94549160ST-27-0-0__bin.23
										WenC_2017__N036__bin.27
										YuJ_2015__SZAXPI015266-89__bin.30
										BackhedF_2015__SID544_M__bin.31
										Bengtsson-PalmeJ_2015__TRAVELRES2__bin.43
										Obregon-TitoAJ_2015__SM23__bin.14
										ZeeviD_2015__PNP_Main_20__bin.46
										CM_madagascar__A55_02_1FE__bin.40
										CM_madagascar__A83_02_1FE__bin.1
										LiuW_2016__SRR3993014__bin.11
										XieH_2016__YSZC12003_37349__bin.15
										XieH_2016__YSZC12003_37406__bin.6
										XieH_2016__YSZC12003_37462__bin.23
										CosteaPI_2017__halbarad-11-392-0__bin.36
										KarlssonFH_2013__S312__bin.117
										HMP_2012__SRS014923__bin.36
										XieH_2016__YSZC12003_37210__bin.57
										XieH_2016__YSZC12003_37297R1__bin.17
										BritoIL_2016__M1.20.ST__bin.5
										HMP_2012__SRS013687__bin.18
										CosteaPI_2017__SID713A056-11-0-0__bin.43
										BritoIL_2016__M1.15.ST__bin.27
										BritoIL_2016__M1.27.ST__bin.23
										Bengtsson-PalmeJ_2015__TRAVELRES25__bin.70
										Bengtsson-PalmeJ_2015__TRAVELRES40__bin.63
										Bengtsson-PalmeJ_2015__TRAVELRES47__bin.13
										BritoIL_2016__W1.1.ST__bin.95
										LeChatelierE_2013__MH0434__bin.69
										LiSS_2016__FAT_014-22-0-0__bin.37
										Obregon-TitoAJ_2015__SM02__bin.26
										VogtmannE_2016__MMRS32573774ST-27-0-0__bin.38
										VogtmannE_2016__MMRS93621581ST-27-0-0__bin.13
										ZeeviD_2015__PNP_Main_597__bin.29
										BritoIL_2016__WL.1.ST__bin.21
										LiJ_2017__H2M514903__bin.1
										LiSS_2016__FAT_012-22-2-0__bin.43
										SchirmerM_2016__G89027__bin.28
										ZeeviD_2015__PNP_Main_443__bin.16
										ZeeviD_2015__PNP_Main_444__bin.31
										BritoIL_2016__W3.22.ST__bin.8
										HMP_2012__SRS011529__bin.34
										HMP_2012__SRS023604__bin.35
										VincentC_2016__MM096__bin.11
										LiJ_2014__V1.FI14__bin.56
										Bengtsson-PalmeJ_2015__TRAVELRES16__bin.54
										BritoIL_2016__M1.20.ST__bin.70
										BritoIL_2016__W1.1.ST__bin.38
										ChengpingW_2017__AS78raw__bin.62
										Bengtsson-PalmeJ_2015__TRAVELRES20__bin.56
										Bengtsson-PalmeJ_2015__TRAVELRES25__bin.47
										Bengtsson-PalmeJ_2015__TRAVELRES48__bin.112
										Bengtsson-PalmeJ_2015__TRAVELRES4__bin.134
										Bengtsson-PalmeJ_2015__TRAVELRES68__bin.44
										Bengtsson-PalmeJ_2015__TRAVELRES69__bin.62
										BritoIL_2016__M1.35.ST__bin.39
										BritoIL_2016__M1.65.ST__bin.43
										CosteaPI_2017__SID713B056-11-0-0__bin.4
										CosteaPI_2017__SID713B058-11-0-0__bin.18
										CosteaPI_2017__donald2-11-0-0__bin.42
										CosteaPI_2017__mickey4-11-0-0__bin.50
										FengQ_2015__SID31009__bin.7
										HMP_2012__SRS014923__bin.69
										KarlssonFH_2013__S463__bin.28
										KarlssonFH_2013__S628__bin.15
										LeChatelierE_2013__MH0220__bin.101
										LeChatelierE_2013__MH0333__bin.59
										LiJ_2014__MH0265__bin.82
										LiJ_2014__MH0345__bin.7
										LiJ_2014__O2.UC27-1__bin.34
										LiJ_2014__O2.UC8-1__bin.51
										NielsenHB_2014__O2_UC53_2__bin.38
										NielsenHB_2014__V1_UC11_5__bin.25
										XieH_2016__YSZC12003_35391__bin.28
										XieH_2016__YSZC12003_35697__bin.36
										XieH_2016__YSZC12003_36057__bin.70
										XieH_2016__YSZC12003_36211__bin.67
										XieH_2016__YSZC12003_37101__bin.42
										XieH_2016__YSZC12003_37103__bin.46
										XieH_2016__YSZC12003_37284__bin.6
										XieH_2016__YSZC12003_37330__bin.37
										XieH_2016__YSZC12003_37336__bin.16
										XieH_2016__YSZC12003_37797__bin.107
										YuJ_2015__SZAXPI015253-44__bin.3
										ZeeviD_2015__PNP_Main_424__bin.43
										ZeeviD_2015__PNP_Main_437__bin.36
										ZeeviD_2015__PNP_Main_515__bin.19
										ZeeviD_2015__PNP_Main_536__bin.26
										ZeeviD_2015__PNP_Main_549__bin.4
										ZeeviD_2015__PNP_Main_581__bin.38
										ZeeviD_2015__PNP_Validation_24__bin.18
										ZeeviD_2015__PNP_Validation_39__bin.1
										BackhedF_2015__SID624_M__bin.2
										CosteaPI_2017__SID713B044-11-0-0__bin.24
										HeQ_2017__RSZAXPI003062-102__bin.5
										LiJ_2017__H3M516113__bin.10
										LiuW_2016__SRR3993061__bin.81
										LouisS_2016__AS66_18__bin.13
										QinN_2014__LD-22__bin.30
										RaymondF_2016__P1E0__bin.62
										RaymondF_2016__P23C0__bin.76
										XieH_2016__YSZC12003_35387__bin.50
										LiJ_2014__MH0192__bin.54
										ZellerG_2014__CCMD50071957ST-21-0__bin.42
										CosteaPI_2017__SID713A045-11-0-0__bin.14
										CosteaPI_2017__SID713B072-11-90-0__bin.94
										LiuW_2016__SRR3993037__bin.54
										RaymondF_2016__P2E0__bin.83
										XieH_2016__YSZC12003_37315__bin.67
										YuJ_2015__SZAXPI015230-16__bin.33
										ZeeviD_2015__PNP_Main_631__bin.4
										ZeeviD_2015__PNP_Main_640__bin.9
										Bengtsson-PalmeJ_2015__TRAVELRES10__bin.8
										KarlssonFH_2013__S235__bin.2
										LeChatelierE_2013__MH0086__bin.2
										Bengtsson-PalmeJ_2015__TRAVELRES24__bin.62
										BackhedF_2015__SID577_12M__bin.48
										CM_madagascar__A70_03_1FE__bin.51
										CosteaPI_2017__SID713A049-11-0-0__bin.55
										CosteaPI_2017__SID713A052-11-90-0__bin.86
										LiJ_2014__V1.FI14__bin.16
										NielsenHB_2014__V1_UC21_4__bin.55
										Obregon-TitoAJ_2015__SM42__bin.25
										Obregon-TitoAJ_2015__SM05__bin.27
										Bengtsson-PalmeJ_2015__TRAVELRES12__bin.36
										CosteaPI_2017__SID713A084-11-90-0__bin.9
										ZellerG_2014__CCIS64773582ST-4-0__bin.42
										CM_madagascar__A28_02_1FE__bin.23
										CM_madagascar__A75_02_1FE__bin.51
										LiSS_2016__FAT_010-22-0-0__bin.3
										ZellerG_2014__CCIS48174381ST-4-0__bin.53
										BackhedF_2015__SID105_M__bin.7
										BritoIL_2016__M2.40.ST__bin.32
										QinJ_2012__NLM031__bin.15
										CM_madagascar__A32_01_1FE__bin.15
										CosteaPI_2017__SID713A052-11-90-0__bin.63
										DavidLA_2015__LD-Run2-19__bin.10
										CosteaPI_2017__SID713B012-11-0-0__bin.21
										BritoIL_2016__W1.40.ST__bin.9
										BritoIL_2016__M1.15.ST__bin.55
										BritoIL_2016__W2.35.ST__bin.4
										LeChatelierE_2013__MH0302__bin.3
										LeChatelierE_2013__MH0318__bin.4
										LeChatelierE_2013__MH0250__bin.98
										ZeeviD_2015__PNP_Main_589__bin.69
										BritoIL_2016__W2.36.ST__bin.40
										BackhedF_2015__SID577_M__bin.28
										Bengtsson-PalmeJ_2015__TRAVELRES9__bin.63
										CosteaPI_2017__SID713B007-11-0-0__bin.25
										CosteaPI_2017__SID713B072-11-90-0__bin.38
										FengQ_2015__SID531128__bin.44
										LiJ_2014__O2.UC47-1__bin.55
										Obregon-TitoAJ_2015__SM33__bin.14
										ZellerG_2014__CCIS11015875ST-4-0__bin.2
										ZellerG_2014__CCIS32105356ST-4-0__bin.18
										CosteaPI_2017__SID713B014-11-0-0__bin.100
										CosteaPI_2017__SID713B055-11-0-0__bin.65
										FengQ_2015__SID530295__bin.95
										LiJ_2017__H1M512840__bin.59
										XieH_2016__YSZC12003_36534__bin.14
										XieH_2016__YSZC12003_37181R1__bin.102
										BackhedF_2015__SID590_4M__bin.7
										BackhedF_2015__SID87_12M__bin.15
										BritoIL_2016__WL.8.ST__bin.47
										CosteaPI_2017__halbarad-11-392-0__bin.50
										HeQ_2017__SZAXPI029473-40__bin.36
										HeQ_2017__SZAXPI029500-102__bin.6
										KarlssonFH_2013__S479__bin.43
										LeChatelierE_2013__MH0435__bin.22
										NielsenHB_2014__V1_UC16_0__bin.12
										SchirmerM_2016__G88850__bin.13
										SchirmerM_2016__G89095__bin.1
										VatanenT_2016__G78844__bin.4
										ZeeviD_2015__PNP_Main_146__bin.53
										ZeeviD_2015__PNP_Main_18__bin.12
										ZeeviD_2015__PNP_Main_398__bin.22
										ZeeviD_2015__PNP_Main_85__bin.14
										ZellerG_2014__CCMD86707194ST-21-0__bin.2
										BackhedF_2015__SID128_12M__bin.37
										BackhedF_2015__SID238_M__bin.26
										BackhedF_2015__SID343_M__bin.20
										BackhedF_2015__SID345_4M__bin.14
										BackhedF_2015__SID570_12M__bin.3
										FengQ_2015__SID31160__bin.23
										FengQ_2015__SID31416__bin.25
										FengQ_2015__SID31865__bin.33
										HeQ_2017__RSZAXPI003077-109__bin.36
										HeQ_2017__RSZAXPI003079-113__bin.48
										LiJ_2014__O2.UC41-1__bin.64
										LiSS_2016__FAT_014-22-84-0__bin.51
										SchirmerM_2016__G88900__bin.5
										ZeeviD_2015__PNP_Main_230__bin.37
										ZeeviD_2015__PNP_Main_294__bin.63
										ZeeviD_2015__PNP_Main_446__bin.28
										ZellerG_2014__CCIS90166425ST-4-0__bin.49
										ZellerG_2014__CCMD46947453ST-21-0__bin.51
										GeversD_2014__SKBSTL068__bin.64
										LouisS_2016__AS63_18__bin.11
										RaymondF_2016__P14E7__bin.20
										RaymondF_2016__P23C90__bin.54
										CosteaPI_2017__SID713A052-11-90-0__bin.4
										CosteaPI_2017__SID713B066-11-90-0__bin.43
										HeQ_2017__SZAXPI029560-51__bin.29
										LeChatelierE_2013__MH0272__bin.63
										LiJ_2017__H1F413846__bin.32
										LiuW_2016__SRR3992961__bin.56
										XieH_2016__YSZC12003_37753__bin.69
										BritoIL_2016__WL.17.ST__bin.71
										CosteaPI_2017__SID713A039-11-0-0__bin.12
										LoombaR_2017__SID5447_cka__bin.10
										XieH_2016__YSZC12003_35387__bin.27
										XieH_2016__YSZC12003_35658__bin.63
										ZeeviD_2015__PNP_Main_553__bin.23
										BackhedF_2015__SID150_4M__bin.2
										BritoIL_2016__W1.8.ST__bin.44
										FerrettiP_2018__CA_C10003IS2040FE_t3M15__bin.2
										HeQ_2017__RSZAXPI003097-131__bin.19
										XieH_2016__YSZC12003_36011__bin.76
										BritoIL_2016__M1.24.ST__bin.93
										CosteaPI_2017__SID713A045-11-0-0__bin.53
										BritoIL_2016__M1.44.ST__bin.78
										LiJ_2014__V1.FI14__bin.17
										BackhedF_2015__SID343_M__bin.27
										CosteaPI_2017__SID713A015-11-90-0__bin.9
										CosteaPI_2017__bugkiller-11-392-1__bin.30
										LeChatelierE_2013__MH0429__bin.54
										Obregon-TitoAJ_2015__HCO09__bin.1
										QinN_2014__HD-49__bin.5
										YuJ_2015__SZAXPI015272-108__bin.45
										ZeeviD_2015__PNP_Main_346__bin.27
										KarlssonFH_2013__S372__bin.31
										LiSS_2016__FAT_008-22-14-0__bin.4
										QinJ_2012__T2D-081__bin.2
										RaymondF_2016__P6C7__bin.29
										FengQ_2015__SID31749__bin.88
										HeQ_2017__RSZAXPI003077-109__bin.25
										HeQ_2017__SZAXPI029573-88__bin.22
										KarlssonFH_2013__S552__bin.12
										KosticAD_2015__PRJNA231909.3112367__bin.7
										YuJ_2015__SZAXPI017581-93__bin.33
										BritoIL_2016__M1.29.ST__bin.57
										LiJ_2017__H2M514108__bin.8
										QinN_2014__LD-11__bin.70
										RampelliS_2015__H14__bin.90
										RaymondF_2016__P23C7__bin.34
										SchirmerM_2016__G88796__bin.32
										XieH_2016__YSZC12003_36982__bin.81
										ZeeviD_2015__PNP_Main_4__bin.42
										ZeeviD_2015__PNP_Main_652__bin.1
										Bengtsson-PalmeJ_2015__TRAVELRES54__bin.94
										HeQ_2017__RSZAXPI003077-109__bin.45
										HeQ_2017__SZAXPI029494-94__bin.15
										KarlssonFH_2013__S487__bin.2
										LiJ_2014__O2.UC36-0__bin.25
										Obregon-TitoAJ_2015__NO13__bin.42
										RaymondF_2016__P18E0__bin.69
										RaymondF_2016__P20E90__bin.24
										RaymondF_2016__P22E90__bin.89
										WenC_2017__RA011__bin.7
										ZellerG_2014__CCIS14449628ST-4-0__bin.42
										LiJ_2014__V1.CD55-0__bin.40
										Bengtsson-PalmeJ_2015__TRAVELRES15__bin.49
										CM_madagascar__A95_01_1FE__bin.9
										FengQ_2015__SID31700__bin.73
										ZellerG_2014__CCIS41692898ST-4-0__bin.21
										BackhedF_2015__SID590_12M__bin.4
										CM_madagascar__A09_02_1FE__bin.53
										FerrettiP_2018__CA_C10042IS2731FE_t2M16__bin.6
										FerrettiP_2018__CA_C10052IS2908FE_t1M16__bin.4
										HMP_2012__SRS053630__bin.15
										OlmMR_2017__S2_005_006G1__bin.1
										QinJ_2012__T2D-067__bin.2
										Bengtsson-PalmeJ_2015__TRAVELRES57__bin.15
										HeQ_2017__SZAXPI029583-101__bin.11
										LiJ_2017__H3M518112__bin.8
										LiuW_2016__SRR3993059__bin.6
										ZeeviD_2015__PNP_Main_454__bin.33
										XieH_2016__YSZC12003_37583__bin.49
										ZeeviD_2015__PNP_Main_256__bin.47
										CosteaPI_2017__SID713A002-11-0-0__bin.25
										CosteaPI_2017__SID713A023-11-0-0__bin.14
										CosteaPI_2017__SID713B026-11-90-0__bin.59
										GeversD_2014__SKBSTL008__bin.71
										LeChatelierE_2013__MH0175__bin.7
										LiJ_2014__MH0358__bin.54
										SchirmerM_2016__G89065__bin.22
										WenC_2017__RA047__bin.87
										VogtmannE_2016__MMRS54246132ST-27-0-0__bin.33
										VincentC_2016__MM002.1__bin.4
										BackhedF_2015__SID137_4M__bin.9
										Bengtsson-PalmeJ_2015__TRAVELRES20__bin.76
										CosteaPI_2017__SID713A049-11-0-0__bin.66
										FerrettiP_2018__CA_C10007MS2099VA_t0M15__bin.2
										HMP_2012__SRS015072__bin.1
										QinJ_2012__DLM027__bin.5
										QinJ_2012__DOF012__bin.1
										XieH_2016__YSZC12003_36157__bin.25
										BackhedF_2015__SID504_12M__bin.4
										Bengtsson-PalmeJ_2015__TRAVELRES24__bin.8
										Bengtsson-PalmeJ_2015__TRAVELRES30__bin.3
										BritoIL_2016__M1.59.ST__bin.96
										CM_madagascar__A55_01_1FE__bin.5
										CM_madagascar__V12_01_2FE__bin.42
										ChengpingW_2017__AS61raw__bin.47
										CosteaPI_2017__SID713A014-11-0-0__bin.25
										HeQ_2017__RSZAXPI003077-109__bin.5
										LeChatelierE_2013__MH0142__bin.15
										LiJ_2014__V1.FI01__bin.38
										LiJ_2017__H2M415914__bin.46
										QinN_2014__LD-56__bin.18
										VincentC_2016__MM100.1__bin.18
										WenC_2017__RA047__bin.4
										XieH_2016__YSZC12003_37277__bin.62
										ZellerG_2014__CCMD86707194ST-21-0__bin.30
										BritoIL_2016__M1.29.ST__bin.52
										BritoIL_2016__M1.44.ST__bin.11
										CosteaPI_2017__SID713A052-11-0-0__bin.3
										CosteaPI_2017__SID713B055-11-0-0__bin.14
										CosteaPI_2017__pluto1-11-7-0__bin.40
										LiJ_2014__MH0338__bin.6
										RampelliS_2015__H17__bin.17
										ZeeviD_2015__PNP_Main_131__bin.46
										ZeeviD_2015__PNP_Main_283__bin.15
										BackhedF_2015__SID622_M__bin.24
										FengQ_2015__SID31866__bin.46
										FengQ_2015__SID530373__bin.31
										FengQ_2015__SID531416__bin.49
										KarlssonFH_2013__S131__bin.9
										KarlssonFH_2013__S263__bin.34
										LouisS_2016__AS62_3__bin.23
										RaymondF_2016__P21E7__bin.22
										VogtmannE_2016__MMRS15137911ST-27-0-0__bin.3
										XieH_2016__YSZC12003_37199__bin.48
										ZellerG_2014__CCIS38765456ST-20-0__bin.35
										ZellerG_2014__CCIS35100175ST-4-0__bin.46
										Obregon-TitoAJ_2015__SM42__bin.11
										RampelliS_2015__H24__bin.5
										Bengtsson-PalmeJ_2015__TRAVELRES26__bin.131
										CM_madagascar__A91_02_1FE__bin.16
										HeQ_2017__RSZAXPI003082-116__bin.9
										XieH_2016__YSZC12003_36703__bin.38
										Bengtsson-PalmeJ_2015__TRAVELRES35__bin.37
										ZeeviD_2015__PNP_Main_115__bin.58
										Bengtsson-PalmeJ_2015__TRAVELRES48__bin.41
										Bengtsson-PalmeJ_2015__TRAVELRES16__bin.57
										Bengtsson-PalmeJ_2015__TRAVELRES30__bin.101
										LeChatelierE_2013__MH0193__bin.18
										BritoIL_2016__M2.46.ST__bin.82
										BritoIL_2016__W1.39.ST__bin.7
										BritoIL_2016__W3.22.ST__bin.107
										Obregon-TitoAJ_2015__SM20__bin.16
										RampelliS_2015__H17__bin.87
										Obregon-TitoAJ_2015__SM33__bin.35
										CosteaPI_2017__SID713B035-11-0-0__bin.37
										Obregon-TitoAJ_2015__SM18__bin.39
										Bengtsson-PalmeJ_2015__TRAVELRES18__bin.21
										BritoIL_2016__W2.35.ST__bin.30
										FengQ_2015__SID531128__bin.19
										LiJ_2014__MH0389__bin.61
										CosteaPI_2017__SID713B002-11-90-0__bin.87
										Bengtsson-PalmeJ_2015__TRAVELRES39__bin.1
										BritoIL_2016__W3.22.ST__bin.85
										RampelliS_2015__H24__bin.43
										RampelliS_2015__H3__bin.36
										CosteaPI_2017__SID713A028-11-0-0__bin.37
										Obregon-TitoAJ_2015__SM01__bin.42
										BritoIL_2016__M2.36.ST__bin.25
										CosteaPI_2017__SID713A058-11-90-0__bin.12
										CosteaPI_2017__SID713A063-11-0-0__bin.4
										CosteaPI_2017__pluto1-11-7-0__bin.37
										ZellerG_2014__CCIS51667829ST-4-0__bin.32
										Bengtsson-PalmeJ_2015__TRAVELRES49__bin.92
										BritoIL_2016__M1.29.ST__bin.85
										BritoIL_2016__M2.49.ST__bin.39
										KarlssonFH_2013__S558__bin.10
										LeChatelierE_2013__MH0437__bin.50
										NielsenHB_2014__MH0124__bin.23
										LeChatelierE_2013__MH0448__bin.108
										Bengtsson-PalmeJ_2015__TRAVELRES63__bin.96
										XieH_2016__YSZC12003_37406__bin.45
										LiJ_2014__MH0303__bin.35
										LiJ_2014__MH0385__bin.43
										LoombaR_2017__SID5447_cka__bin.17
										Bengtsson-PalmeJ_2015__TRAVELRES27__bin.126
										HMP_2012__SRS021948__bin.11
										BritoIL_2016__W1.1.ST__bin.26
										FengQ_2015__SID31450__bin.33
										HeQ_2017__SZAXPI029462-133__bin.22
										HeQ_2017__SZAXPI029464-140__bin.52
										HeQ_2017__SZAXPI029598-166__bin.26
										ZellerG_2014__CCIS44743950ST-4-0__bin.43
										FengQ_2015__SID530041__bin.54
										LiuW_2016__SRR3992981__bin.66
										BackhedF_2015__SID82_M__bin.31
										Bengtsson-PalmeJ_2015__TRAVELRES39__bin.61
										ZeeviD_2015__PNP_Main_255__bin.6
										BritoIL_2016__W2.43.ST__bin.33
										XieH_2016__YSZC12003_35515__bin.27
										YuJ_2015__SZAXPI015264-87__bin.27
										CosteaPI_2017__mickey2-11-30-0__bin.69
										CosteaPI_2017__SID713A052-11-0-0__bin.50
										LiJ_2017__H1M313811__bin.38
										LiJ_2017__H2M414940__bin.1
										LiuW_2016__SRR3992978__bin.43
										LiJ_2014__V1.FI17__bin.69
										CosteaPI_2017__SID713B051-11-0-0__bin.78
										LiuW_2016__SRR3992961__bin.7
										ZellerG_2014__CCIS21278152ST-4-0__bin.42
										AsnicarF_2017__MV_FEM2_t1Q14__bin.30
										CM_madagascar__A40_02_1FE__bin.11
										Obregon-TitoAJ_2015__HCO11__bin.9
										Obregon-TitoAJ_2015__SM20__bin.24
										RampelliS_2015__H16__bin.41
										SmitsSA_2017__TZ_83893__bin.1
										Bengtsson-PalmeJ_2015__TRAVELRES10__bin.130
										CosteaPI_2017__SID713A074-11-0-0__bin.73
										CosteaPI_2017__donald1-11-0-0__bin.62
										WenC_2017__RA132__bin.2
										BackhedF_2015__SID203_B__bin.5
										BackhedF_2015__SID26_B__bin.10
										BackhedF_2015__SID546_B__bin.1
										BackhedF_2015__SID599_B__bin.2
										OhJ_2014__MET0107__bin.1
										OhJ_2014__MET0227__bin.2
										BritoIL_2016__M1.44.ST__bin.59
										RampelliS_2015__H21__bin.31
										LeChatelierE_2013__MH0077__bin.31
										BritoIL_2016__W2.46.ST__bin.38
										LeChatelierE_2013__MH0409__bin.32
										Bengtsson-PalmeJ_2015__TRAVELRES39__bin.96
										RaymondF_2016__P2E0__bin.75
										ZeeviD_2015__PNP_Main_241__bin.7
										BritoIL_2016__M1.1.ST__bin.89
										RampelliS_2015__H10__bin.17
										BritoIL_2016__M1.16.ST__bin.43
										BritoIL_2016__M1.61.ST__bin.13
										Bengtsson-PalmeJ_2015__TRAVELRES48__bin.1
										XieH_2016__YSZC12003_36674__bin.58
										BackhedF_2015__SID70_12M__bin.6
										LeChatelierE_2013__MH0229__bin.11
										RaymondF_2016__P12E90__bin.14
										XieH_2016__YSZC12003_35654__bin.49
										Bengtsson-PalmeJ_2015__TRAVELRES40__bin.117
										LiJ_2014__MH0400__bin.15
										BackhedF_2015__SID78_M__bin.21
										FerrettiP_2018__CA_C10003IS2042FE_t4M15__bin.1
										XieH_2016__YSZC12003_37297R1__bin.23
										ZeeviD_2015__PNP_Main_136__bin.35
										HeQ_2017__SZAXPI029462-133__bin.38
										LiuW_2016__SRR3993031__bin.46
										RampelliS_2015__H24__bin.30
										Bengtsson-PalmeJ_2015__TRAVELRES35__bin.80
										BritoIL_2016__M2.50.ST__bin.26
										Bengtsson-PalmeJ_2015__TRAVELRES31__bin.95
										FerrettiP_2018__CA_C10031MS2526FE_t0M15__bin.125
										BackhedF_2015__SID133_12M__bin.18
										VogtmannE_2016__MMRS71238091ST-27-0-0__bin.57
										VogtmannE_2016__MMRS77487595ST-27-0-0__bin.80
										Bengtsson-PalmeJ_2015__TRAVELRES49__bin.109
										Bengtsson-PalmeJ_2015__TRAVELRES6__bin.119
										XieH_2016__YSZC12003_37314__bin.29
										ZeeviD_2015__PNP_Main_502__bin.47
										Bengtsson-PalmeJ_2015__TRAVELRES14__bin.57
										Bengtsson-PalmeJ_2015__TRAVELRES16__bin.83
										CosteaPI_2017__SID713B032-11-0-0__bin.11
										FengQ_2015__SID31519__bin.32
										HMP_2012__SRS019267__bin.7
										ZeeviD_2015__PNP_Main_230__bin.28
										Bengtsson-PalmeJ_2015__TRAVELRES18__bin.77
										BritoIL_2016__M1.29.ST__bin.36
										BritoIL_2016__W2.39.ST__bin.86
										BritoIL_2016__W1.3.ST__bin.74
										LiJ_2014__MH0369__bin.28
										Obregon-TitoAJ_2015__SM29__bin.9
										XieH_2016__YSZC12003_35980__bin.9
										LiJ_2014__MH0303__bin.32
										ZellerG_2014__CCIS90164298ST-4-0__bin.93
										BritoIL_2016__W2.33.ST__bin.45
										CosteaPI_2017__SID713A055-11-0-0__bin.79
										CosteaPI_2017__SID713A058-11-90-0__bin.58
										KarlssonFH_2013__S54__bin.11
										LeChatelierE_2013__MH0149__bin.2
										ZeeviD_2015__PNP_Main_331__bin.19
										BritoIL_2016__WL.10.ST__bin.22
										LiJ_2014__MH0399__bin.48
										XieH_2016__YSZC12003_37331__bin.83
										ZellerG_2014__CCIS90164298ST-4-0__bin.61
										BritoIL_2016__M1.64.ST__bin.10
										BritoIL_2016__W1.1.ST__bin.7
										CM_madagascar__A94_02_1FE__bin.73
										NielsenHB_2014__V1_UC17_2__bin.5
										BritoIL_2016__M1.1.ST__bin.12
										BritoIL_2016__M1.15.ST__bin.73
										BritoIL_2016__W2.39.ST__bin.67
										BritoIL_2016__M1.20.ST__bin.15
										BritoIL_2016__WL.43.ST__bin.87
										CosteaPI_2017__SID713B012-11-0-0__bin.81
										Obregon-TitoAJ_2015__HCO09__bin.15
										SmitsSA_2017__TZ_41014__bin.11
										SmitsSA_2017__TZ_65642__bin.25
										VogtmannE_2016__MMRS81135225ST-27-0-0__bin.61
										BackhedF_2015__SID608_B__bin.4
										XieH_2016__YSZC12003_37197R1__bin.26
										BackhedF_2015__SID150_B__bin.1
										BackhedF_2015__SID546_4M__bin.14
										Bengtsson-PalmeJ_2015__TRAVELRES45__bin.118
										FengQ_2015__SID530172__bin.44
										HMP_2012__SRS011302__bin.14
										HMP_2012__SRS077730__bin.27
										HeQ_2017__SZAXPI029577-94__bin.48
										XieH_2016__YSZC12003_36667__bin.50
										CM_madagascar__A94_02_1FE__bin.67
										Obregon-TitoAJ_2015__HCO67__bin.16
										Bengtsson-PalmeJ_2015__TRAVELRES12__bin.70
										LiJ_2014__MH0359__bin.63
										LiJ_2014__V1.FI25__bin.35
										ZeeviD_2015__PNP_Main_777__bin.19
										ZeeviD_2015__PNP_Main_127__bin.83
										ZeeviD_2015__PNP_Main_437__bin.13
										ZellerG_2014__CCIS33816588ST-4-0__bin.32
										Bengtsson-PalmeJ_2015__TRAVELRES10__bin.31
										BritoIL_2016__W1.2.ST__bin.91
										RaymondF_2016__P21E90__bin.89
										XieH_2016__YSZC12003_36474__bin.69
										XieH_2016__YSZC12003_37829__bin.19
										XieH_2016__YSZC12003_37830__bin.7
										YuJ_2015__SZAXPI015234-20__bin.19
										LiJ_2017__nHM511717__bin.28
										Bengtsson-PalmeJ_2015__TRAVELRES40__bin.34
										XieH_2016__YSZC12003_35549__bin.17
										Obregon-TitoAJ_2015__SM37__bin.19
										VogtmannE_2016__MMRS33294861ST-27-0-0__bin.5
										VogtmannE_2016__MMRS95277876ST-27-0-0__bin.23
										CM_cf__CF_TNFC041IS_t1M15__bin.1
										CM_cf__CF_TNFC048SA_t1M16__bin.1
										FerrettiP_2018__CA_C10002IS2026FE_t3M15__bin.2
										HMP_2012__SRS016529__bin.5
										LiuW_2016__SRR3993058__bin.28
										GeversD_2014__SKSTL0004__bin.39
										ZeeviD_2015__PNP_DietIntervention_36__bin.11
										FerrettiP_2018__CA_C10005IS2066FE_t1M15__bin.9
										VatanenT_2016__G80456__bin.3
										VincentC_2016__MM040.1__bin.6
										Bengtsson-PalmeJ_2015__TRAVELRES40__bin.106
										CM_madagascar__V50_02_1FE__bin.30
										CosteaPI_2017__SID713B072-11-0-0__bin.50
										ZeeviD_2015__PNP_Validation_66__bin.57
										Bengtsson-PalmeJ_2015__TRAVELRES20__bin.75
										RampelliS_2015__H10__bin.23
										ZeeviD_2015__PNP_Main_103__bin.23
										ZeeviD_2015__PNP_Main_623__bin.16
										ZeeviD_2015__PNP_Main_706__bin.10
										Obregon-TitoAJ_2015__SM11__bin.51
										LiJ_2014__O2.UC47-1__bin.33
										LiuW_2016__SRR3993017__bin.14
										CM_madagascar__A81_03_1FE__bin.29
										HMP_2012__SRS022609__bin.47
										LeChatelierE_2013__MH0276__bin.104
										Obregon-TitoAJ_2015__HCO07__bin.25
										Bengtsson-PalmeJ_2015__TRAVELRES14__bin.88
										Bengtsson-PalmeJ_2015__TRAVELRES9__bin.97
										BritoIL_2016__M1.1.ST__bin.106
										CM_madagascar__A44_01_1FE__bin.13
										LeChatelierE_2013__MH0428__bin.54
										ZeeviD_2015__PNP_Main_331__bin.8
										ZellerG_2014__CCIS35100175ST-4-0__bin.25
										ZeeviD_2015__PNP_Main_632__bin.16
										ZeeviD_2015__PNP_Main_481__bin.9
										LiuW_2016__SRR3992978__bin.76
										ZeeviD_2015__PNP_Validation_67__bin.2
										BritoIL_2016__W1.39.ST__bin.18
										Obregon-TitoAJ_2015__SM24__bin.25
										XieH_2016__YSZC12003_36055__bin.47
										XieH_2016__YSZC12003_37195__bin.47
										LiuW_2016__SRR3992978__bin.93
										LiuW_2016__SRR3993023__bin.91
										LiuW_2016__SRR3993061__bin.14
										FengQ_2015__SID31416__bin.26
										XieH_2016__YSZC12003_35392__bin.98
										Bengtsson-PalmeJ_2015__TRAVELRES14__bin.51
										Bengtsson-PalmeJ_2015__TRAVELRES66__bin.78
										Bengtsson-PalmeJ_2015__TRAVELRES14__bin.124
										Bengtsson-PalmeJ_2015__TRAVELRES49__bin.65
										ZeeviD_2015__PNP_Main_4__bin.24
										LeChatelierE_2013__MH0276__bin.5
										ZeeviD_2015__PNP_Main_560__bin.22
										CM_madagascar__A39_02_1FE__bin.16
